# Nested Effects of Climate and Substrate in Functional Trait Investment: Insights from Chemical Communication in Geckos

**DOI:** 10.1101/2025.10.23.684092

**Authors:** Madhura Agashe, Aritra Biswas, K. Praveen Karanth

## Abstract

Chemical communication is a crucial signalling mode in lizards, yet its ecological and evolutionary drivers remain poorly understood. In geckos, chemical cues are secreted by follicular glands, whose numbers vary widely across species. To test whether this variation reflects phylogenetic conservatism or ecological adaptation, we assembled trait and ecological data for 659 species (Infraorder: Gekkota) and analysed three predictors—substrate use, diel activity, and climatic regime—using phylogenetic comparative models and path analysis. We detected partial phylogenetic conservatism, but ecological factors explained substantial additional variation within the trait. Substrate exerted the strongest direct effect: terrestrial species consistently had fewer glands than arboreal or rupicolus species, likely reflecting differences in signal persistence across habitats. Climatic factors predominantly exerted an indirect effect, by influencing substrate availability and modulating its influence. Arid conditions selected for reduced chemical investment, whereas mesic, structurally complex forests favoured elevated gland numbers, likely to compensate for faster chemical degradation. These results demonstrate that chemical signalling in geckos evolves under a nested hierarchy of constraints, with climate setting broad ecological limits and substrate imposing the strongest immediate selection. This multiscale framework refines sensory evolution theory and clarifies how communication traits respond to ecological and climatic contexts.

## Supplementary Material 1 for "Nested Effects of Climate and Substrate in Functional Trait Investment: Insights from Chemical Communication in Geckos"

### Sheet: gekkonidae
Species	Femoral pores (FP)	Precloacal pores (PP)	Mean FP	Mean PP	Total mean pores (FP + PP)	SVL (mm)	Substrate use classification	Activity time	PC1 mean	PC2 mean	Climatic Cluster	Habitat and Diel activity ref	Pores Ref	SVL and substrate ref
Afroedura_africana	0	14-20	0	17	17	60	Rupicolus	Diurnal	-0.969314	-2.67938	1	Oskyrko et al.,2024, RepTraits database	Jacobsen et al.,2014	SquamBase
Afroedura_amatolica	0	10 to 12	0	11	11	55	Rupicolus	Nocturnal	-1.26814	-0.618855	1	Oskyrko et al.,2024, RepTraits database	Makhubo 2013	SquamBase
Afroedura_bogerti	0	8	0	8	8	50	Rupicolus	Nocturnal	-1.94702	-1.43711	1	Oskyrko et al.,2024, RepTraits database	Branch et al.,2021	SquamBase
Afroedura_broadleyi	0	8 to 12	0	10	10	55	Rupicolus	Nocturnal	-1.90687	-0.836879	1	Oskyrko et al.,2024, RepTraits database	Reptile database	SquamBase
Afroedura_gorongosa	0	8 to 13	0	10.5	10.5	57	Rupicolus	Nocturnal	-3.13838	0.160739	2	Oskyrko et al.,2024, RepTraits database	Reptile database	SquamBase
Afroedura_granitica	0	13-17	0	15	15	56	Rupicolus	Nocturnal	-1.97198	-1.5427	1	Oskyrko et al.,2024, RepTraits database	Jacobsen et al.,2014	SquamBase
Afroedura_haackei	0	26	0	26	26	46	Generalist	Nocturnal	-1.9096	-0.97493	1	Oskyrko et al.,2024, RepTraits database	Jacobsen et al.,2014	SquamBase
Afroedura_halli	0	6	0	6	6	55	Rupicolus	Nocturnal	-0.713911	-1.25145	1	Oskyrko et al.,2024, RepTraits database	Makhubo 2013	SquamBase
Afroedura_hawequensis	0	30-32	0	31.5	31.5	80	Rupicolus	Diurnal	-0.922175	-0.847778	1	Oskyrko et al.,2024, RepTraits database	Branch et al.,2021	SquamBase
Afroedura_karroica	0	8	0	8	8	45	Rupicolus	Nocturnal	-0.60096	-1.67077	1	Oskyrko et al.,2024, RepTraits database	Jacobsen et al.,2014	SquamBase
Afroedura_langi	0	15	0	15	15	45	Rupicolus	Nocturnal	-2.02243	-1.39331	1	Oskyrko et al.,2024, RepTraits database	Jacobsen et al.,2014	SquamBase
Afroedura_loveridgei	0	18-24	0	21	21	52	Arboreal	Nocturnal	-2.60145	-1.65795	1	Oskyrko et al.,2024, RepTraits database	Jacobsen et al.,2014	SquamBase
Afroedura_major	0	18	0	18	18	72	Rupicolus	Diurnal	-2.29749	-0.450485	2	Oskyrko et al.,2024, RepTraits database	Jacobsen et al.,2014	SquamBase
Afroedura_maripi	0	12	0	12	12	60	Rupicolus	Nocturnal	-1.99663	-1.46043	1	Oskyrko et al.,2024, RepTraits database	Jacobsen et al.,2014	SquamBase
Afroedura_marleyi	0	13	0	13	13	36	Generalist	Diurnal	-2.23782	-0.771504	1	Oskyrko et al.,2024, RepTraits database	Jacobsen et al.,2014	SquamBase
Afroedura_multiporis	0	17	0	17	17	66	Rupicolus	Nocturnal	-1.85989	-0.769474	1	Oskyrko et al.,2024, RepTraits database	Jacobsen et al.,2014	SquamBase
Afroedura_nivaria	0	16	0	16	16	53	Rupicolus	Nocturnal	-0.913097	-0.617636	1	Oskyrko et al.,2024, RepTraits database	Jacobsen et al.,2014	SquamBase
Afroedura_pienaari	0	16	0	16	16	47	Rupicolus	Nocturnal	-1.88141	-1.1861	1	Oskyrko et al.,2024, RepTraits database	Jacobsen et al.,2014	SquamBase
Afroedura_pondolia	0	14	0	14	14	58	Generalist	Diurnal	-2.06601	0.0130417	2	Oskyrko et al.,2024, RepTraits database	Jacobsen et al.,2014	SquamBase
Afroedura_pongola	0	22	0	22	22	37	Rupicolus	Nocturnal	-2.00139	-0.887738	1	Oskyrko et al.,2024, RepTraits database	Jacobsen et al.,2014	SquamBase
Afroedura_tembulica	0	6 to 9	0	7.5	7.5	55	Rupicolus	Nocturnal	-1.10968	-1.09146	1	Oskyrko et al.,2024, RepTraits database	Makhubo 2013	SquamBase
Afroedura_transvaalica	0	6	0	6	6	64	Rupicolus	Nocturnal/Crepuscular	-1.94321	-1.5894	1	Oskyrko et al.,2024, RepTraits database	Jacobsen et al.,2014	SquamBase
Afroedura_waterbergensis	0	5	0	5	5	45	Rupicolus	Nocturnal	-1.3507	-2.07081	1	Oskyrko et al.,2024, RepTraits database	Jacobsen et al.,2014	SquamBase
Agamura_persica	0	2 to 4	0	3	3	60	Terrestrial	Nocturnal	-0.0662159	-2.67637	1	Oskyrko et al.,2024, RepTraits database	Yousefkhani et al.,2017	SquamBase
Ailuronyx_seychellensis	0	20-34	0	27	27	95	Arboreal	Nocturnal	-5.49227	3.18722	2	Oskyrko et al.,2024, RepTraits database	Gerlach & Canning, 1996	SquamBase
Ailuronyx_tachyscopaeus	0	13-17	0	15	15	64	Arboreal	Nocturnal	-5.49227	3.18722	2	Oskyrko et al.,2024, RepTraits database	Gerlach & Canning, 1996	SquamBase
Ailuronyx_trachygaster	0	22-28	0	25	25	152	Arboreal	Cathemeral	-5.49227	3.18722	2	Oskyrko et al.,2024, RepTraits database	Gerlach & Canning, 1996	SquamBase
Alsophylax_pipiens	0	6 to 8	0	7	7	33	Terrestrial	Nocturnal	1.99127	-1.35034	1	Oskyrko et al.,2024, RepTraits database	Nazarov et al.,2023	SquamBase
Amalosia_lesueurii	0	7 to 11	0	9	9	61.3	Generalist	Nocturnal	-1.33138	0.261674	1	Oskyrko et al.,2024, RepTraits database	Russell and Bauer, 2002	SquamBase
Amalosia_obscura	0	13 to 15	0	14	14	50.2	Generalist	Nocturnal	-3.43496	-1.27163	2	Oskyrko et al.,2024, RepTraits database	Garcia-Roa et al.,2017	SquamBase
Amalosia_rhombifer	0	16.9	0	16.9	16.9	51.9	Generalist	Nocturnal	-2.59839	-1.59902	1	Oskyrko et al.,2024, RepTraits database	Garcia-Roa et al.,2017	SquamBase
Bavayia_crassicollis	0	0	0	25	25	86	Arboreal	Nocturnal	-3.70597	2.01826	2	Oskyrko et al.,2024, RepTraits database	Garcia-Roa et al.,2017	SquamBase
Bavayia_cyclura	0	0	0	28	28	72	Arboreal	Nocturnal	-4.00578	2.51887	2	Oskyrko et al.,2024, RepTraits database	Garcia-Roa et al.,2017	SquamBase
Bavayia_exsuccida	0	16-23	0	27.5	27.5	47.2	Generalist	Nocturnal	-4.03334	2.20559	2	Oskyrko et al.,2024, RepTraits database	Bauer et al.,2022	SquamBase
Bavayia_geitaina	0	18-24	0	21	21	72	Arboreal	Nocturnal	-3.93111	2.89964	2	Oskyrko et al.,2024, RepTraits database	Garcia-Roa et al.,2017	SquamBase
Bavayia_goroensis	0	16-17	0	16.5	16.5	48.6	Arboreal	Nocturnal	-4.35583	3.48307	2	Oskyrko et al.,2024, RepTraits database	Bauer et al.,2022	SquamBase
Bavayia_montana	0	33	0	32.5	32.5	76	Arboreal	Nocturnal	-4.07091	2.58918	2	Oskyrko et al.,2024, RepTraits database	Garcia-Roa et al.,2017	SquamBase
Bavayia_nubila	0	18	0	18	18	62.1	Arboreal	Nocturnal	-3.78998	3.02646	2	Oskyrko et al.,2024, RepTraits database	Garcia-Roa et al.,2017	SquamBase
Bavayia_ornata	0	21-26	0	23.5	23.5	69	Arboreal	Nocturnal	-4.67868	4.15601	2	Oskyrko et al.,2024, RepTraits database	Garcia-Roa et al.,2017	SquamBase
Bavayia_pulchella	0	18-23	0	20.5	20.5	49.3	Arboreal	Nocturnal	-3.81347	2.36501	2	Oskyrko et al.,2024, RepTraits database	Garcia-Roa et al.,2017	SquamBase
Bavayia_robusta	0	26	0	25.5	25.5	91	Arboreal	Nocturnal	-3.81956	2.58289	2	Oskyrko et al.,2024, RepTraits database	Hoskin et al.,2023	SquamBase
Bavayia_sauvagii	0	7 to 23	0	15	15	62	Generalist	Nocturnal	-3.97052	2.52786	2	Oskyrko et al.,2024, RepTraits database	Garcia-Roa et al.,2017	SquamBase
Bavayia_septuiclavis	0	8 to 14	0	11	11	47	Arboreal	Nocturnal	-3.86875	2.66466	2	Oskyrko et al.,2024, RepTraits database	Bauer et al.,2022	SquamBase
Bunopus_tuberculatus	0	5	0	5	5	50	Terrestrial	Cathemeral	-0.413826	-2.94443	1	Oskyrko et al.,2024, RepTraits database	Heidari & Kami, 2009	SquamBase
Calodactylodes_illingworthorum	4 to 10	4	7	4	11	63	Arboreal	Nocturnal	-4.4878	0.848828	2	Oskyrko et al.,2024, RepTraits database	Reptile database	SquamBase
Cnemaspis_adii	2	2	2	2	4	35	Rupicolus	Diurnal	-2.44265	-1.79216	1	Oskyrko et al.,2024, RepTraits database	GBIF, ReptileDatabase	SquamBase
Cnemaspis_affinis	0	5 or 6	0	5.5	5.5	50	Rupicolus	Diurnal	-6.70275	4.48181	3	Oskyrko et al.,2024, RepTraits database	GBIF, ReptileDatabase	SquamBase
Cnemaspis_ajijae	4	0	4	0	4	36	Arboreal	Nocturnal	-8.47657	4.72282	3	Oskyrko et al.,2024, RepTraits database	GBIF, ReptileDatabase	SquamBase
Cnemaspis_alwisi	7 or 8	0	7.5	0	7.5	40	Arboreal	Diurnal	-5.22338	2.65443	2	Oskyrko et al.,2024, RepTraits database	GBIF, ReptileDatabase	SquamBase
Cnemaspis_amboliensis	3 or 4	3 or 4	20.5	3.5	24	31	Generalist	Nocturnal	-8.41187	4.62469	3	Oskyrko et al.,2024, RepTraits database	GBIF, ReptileDatabase	SquamBase
Cnemaspis_argus	0	6 to 10	0	8	8	66	Rupicolus	Diurnal	-6.86118	5.57215	3	Oskyrko et al.,2024, RepTraits database	GBIF, ReptileDatabase	SquamBase
Cnemaspis_bayuensis	0	5 to 9	0	7	7	46.1	Rupicolus	Diurnal	-6.24452	3.96027	3	Oskyrko et al.,2024, RepTraits database	GBIF, ReptileDatabase	SquamBase
Cnemaspis_biocellata	0	8 to 12	0	10	10	40.2	Generalist	Cathemeral	-5.21429	1.96783	2	Oskyrko et al.,2024, RepTraits database	GBIF, ReptileDatabase	SquamBase
Cnemaspis_caudanivea	0	2	0	2	2	48	Rupicolus	Cathemeral	-4.62925	1.39473	2	Oskyrko et al.,2024, RepTraits database	GBIF, ReptileDatabase	SquamBase
Cnemaspis_chanardi	0	6 to 8	0	7	7	40.1	Generalist	Diurnal	-5.00586	1.27881	2	Oskyrko et al.,2024, RepTraits database	GBIF, ReptileDatabase	SquamBase
Cnemaspis_chanthaburiensis	0	6 to 9	0	7.5	7.5	42	Generalist	Cathemeral	-4.62518	0.782655	2	Oskyrko et al.,2024, RepTraits database	GBIF, ReptileDatabase	SquamBase
Cnemaspis_flavigaster	0	7 or 8	0	7.5	7.5	50.1	Rupicolus	Cathemeral	-6.40305	4.59424	3	Oskyrko et al.,2024, RepTraits database	GBIF, ReptileDatabase	SquamBase
Cnemaspis_flaviventralis	0	24-28	0	26	26	36.4	Generalist	Nocturnal	-8.41187	4.62469	3	Oskyrko et al.,2024, RepTraits database	GBIF, ReptileDatabase	SquamBase
Cnemaspis_flavolineata	0	5 or 6	0	5.5	5.5	46.7	Generalist	Diurnal	-6.09299	4.67029	3	Oskyrko et al.,2024, RepTraits database	GBIF, ReptileDatabase	SquamBase
Cnemaspis_gemunu	12	0	12	0	12	34	Arboreal	Diurnal	-4.43967	3.82244	2	Oskyrko et al.,2024, RepTraits database	GBIF, ReptileDatabase	SquamBase
Cnemaspis_girii	0	4	0	4	4	33.7	Generalist	Diurnal	-3.89248	0.152198	2	Oskyrko et al.,2024, RepTraits database	GBIF, ReptileDatabase	SquamBase
Cnemaspis_goaensis	3	3	3	3	6	33.6	Generalist	Nocturnal	-7.35813	3.39674	3	Oskyrko et al.,2024, RepTraits database	GBIF, ReptileDatabase	SquamBase
Cnemaspis_gracilis	3 to 5	2	3.5	2	5.5	32.9	Generalist	Nocturnal	-3.41305	-0.156335	2	Oskyrko et al.,2024, RepTraits database	GBIF, ReptileDatabase	SquamBase
Cnemaspis_harimau	0	4	0	4	4	40.7	Generalist	Nocturnal	-6.18349	3.67418	3	Oskyrko et al.,2024, RepTraits database	GBIF, ReptileDatabase	SquamBase
Cnemaspis_heteropholis	5 or 6	0	5.5	0	5.5	45.1	Generalist	Cathemeral	-8.80812	5.64097	3	Oskyrko et al.,2024, RepTraits database	GBIF, ReptileDatabase	SquamBase
Cnemaspis_huaseesom	0	5 or 6	0	5.5	5.5	43.5	Rupicolus	Nocturnal	-4.19219	0.0274907	2	Oskyrko et al.,2024, RepTraits database	GBIF, ReptileDatabase	SquamBase
Cnemaspis_indica	5	0	5	0	5	40.6	Generalist	Cathemeral	-4.54971	1.62307	2	Oskyrko et al.,2024, RepTraits database	GBIF, ReptileDatabase	SquamBase
Cnemaspis_kallima	4	3	4	3	7	35.1	Terrestrial	Diurnal	-5.12298	3.13483	2	Oskyrko et al.,2024, RepTraits database	GBIF, ReptileDatabase	SquamBase
Cnemaspis_kandiana	3 to 5	3 to 4	4	3.5	7.5	36	Generalist	Diurnal	-4.93114	1.89054	2	Oskyrko et al.,2024, RepTraits database	GBIF, ReptileDatabase	SquamBase
Cnemaspis_karsticola	0	7 or 8	0	7.5	7.5	48.1	Rupicolus	Diurnal	-5.93205	3.51971	3	Oskyrko et al.,2024, RepTraits database	GBIF, ReptileDatabase	SquamBase
Cnemaspis_kolhapurensis	24-28	0	26	0	26	40.9	Terrestrial	Diurnal	-6.12617	2.21538	2	Oskyrko et al.,2024, RepTraits database	GBIF, ReptileDatabase	SquamBase
Cnemaspis_kottiyoorensis	4 to 5	0	4.5	0	4.5	41.7	Terrestrial	Nocturnal	-7.98679	5.72568	3	Oskyrko et al.,2024, RepTraits database	GBIF, ReptileDatabase	SquamBase
Cnemaspis_kumarasinghei	3 to 4	2 to 3	3.5	2.5	6	31.6	Arboreal	Nocturnal	-4.18088	0.363732	2	Oskyrko et al.,2024, RepTraits database	GBIF, ReptileDatabase	SquamBase
Cnemaspis_kumpoli	0	1 to 8	0	4	4	63	Rupicolus	Nocturnal	-5.40505	2.1261	2	Oskyrko et al.,2024, RepTraits database	GBIF, ReptileDatabase	SquamBase
Cnemaspis_latha	4	2	4	2	6	30.4	Generalist	Diurnal	-4.37127	0.755932	2	Oskyrko et al.,2024, RepTraits database	GBIF, ReptileDatabase	SquamBase
Cnemaspis_limayei	4 to 5	0	4.5	0	4.5	30.2	Arboreal	Nocturnal	-6.09984	1.88112	2	Oskyrko et al.,2024, RepTraits database	GBIF, ReptileDatabase	SquamBase
Cnemaspis_littoralis	15 to 18	0	16.5	0	16.5	34.3	Generalist	Diurnal	-5.96986	2.91338	2	Oskyrko et al.,2024, RepTraits database	GBIF, ReptileDatabase	SquamBase
Cnemaspis_mahabali	3	0	3	0	3	32.3	Arboreal	Nocturnal	-8.31288	4.53318	3	Oskyrko et al.,2024, RepTraits database	GBIF, ReptileDatabase	SquamBase
Cnemaspis_mcguirei	0	5 to 10	0	7.5	7.5	65.2	Generalist	Cathemeral	-7.47793	6.79218	3	Oskyrko et al.,2024, RepTraits database	GBIF, ReptileDatabase	SquamBase
Cnemaspis_modiglianii	0	5 to 10	0	7.5	7.5	33.7	Arboreal	Diurnal	-7.70383	7.20223	3
Cnemaspis_narathiwatensis	0	3 to 6	0	4.5	4.5	53.2	Rupicolus	Cathemeral	-5.6898	3.67465	3	Oskyrko et al.,2024, RepTraits database	GBIF, ReptileDatabase	SquamBase
Cnemaspis_nigridia	0	10 to 16	0	13	13	89	Rupicolus	Diurnal	-8.25445	7.08879	3	Oskyrko et al.,2024, RepTraits database	GBIF, ReptileDatabase	SquamBase
Cnemaspis_niyomwanae	0	3	0	3	3	56.8	Rupicolus	Nocturnal	-5.18295	1.9964	2	Oskyrko et al.,2024, RepTraits database	GBIF, ReptileDatabase	SquamBase
Cnemaspis_nuicamensis	0	4 to 6	0	5	5	48.2	Rupicolus	Diurnal	-4.03184	0.37102	2	Oskyrko et al.,2024, RepTraits database	GBIF, ReptileDatabase	SquamBase
Cnemaspis_omari	0	4	0	4	4	41.3	Arboreal	Diurnal	-5.07174	1.92941	2	Oskyrko et al.,2024, RepTraits database	GBIF, ReptileDatabase	SquamBase
Cnemaspis_paripari	0	2 to 6	0	4	4	50.7	Rupicolus	Diurnal	-8.38428	7.42937	3	Oskyrko et al.,2024, RepTraits database	GBIF, ReptileDatabase	SquamBase
Cnemaspis_pava	5	2 to 4	5	3	8	34	Rupicolus	Diurnal	-6.31678	5.14644	3	Oskyrko et al.,2024, RepTraits database	GBIF, ReptileDatabase	SquamBase
Cnemaspis_phangngaensis	0	4	0	4	4	42	Generalist	Diurnal	-6.26726	2.71681	2	Oskyrko et al.,2024, RepTraits database	GBIF, ReptileDatabase	SquamBase
Cnemaspis_phillipsi	15 to 16	0	15.5	0	15.5	36.6	Arboreal	Diurnal	-5.14128	2.90589	2	Oskyrko et al.,2024, RepTraits database	GBIF, ReptileDatabase	SquamBase
Cnemaspis_podihuna	3 to 6	4 to 5	4.5	4.5	9	26.6	Arboreal	Diurnal	-4.76455	2.47401	2	Oskyrko et al.,2024, RepTraits database	GBIF, ReptileDatabase	SquamBase
Cnemaspis_punctata	5 to 7	0	6	0	6	49.6	Generalist	Diurnal	-5.14128	2.90589	2	Oskyrko et al.,2024, RepTraits database	GBIF, ReptileDatabase	SquamBase
Cnemaspis_retigalensis	3 to 4	0	3.5	0	3.5	30.9	Generalist	Diurnal	-4.4997	0.582562	2	Oskyrko et al.,2024, RepTraits database	GBIF, ReptileDatabase	SquamBase
Cnemaspis_samanalensis	3 to 4	3 to 4	3.5	3.5	7	37.5	Generalist	Diurnal	-8.09602	6.98617	3	Oskyrko et al.,2024, RepTraits database	GBIF, ReptileDatabase	SquamBase
Cnemaspis_scalpensis	13 to 14	0	13.5	0	13.5	37.1	Generalist	Diurnal	-5.55099	4.39499	3	Oskyrko et al.,2024, RepTraits database	GBIF, ReptileDatabase	SquamBase
Cnemaspis_silvula	4	3	4	3	7	35	Generalist	Diurnal	-7.6323	6.70061	3	Oskyrko et al.,2024, RepTraits database	GBIF, ReptileDatabase	SquamBase
Cnemaspis_tropidogaster	4 to 5	3 to 4	4.5	3.5	8	40	Generalist	Diurnal	-7.09223	5.7677	3	Oskyrko et al.,2024, RepTraits database	GBIF, ReptileDatabase	SquamBase
Cnemaspis_upendrai	4 to 5	2 to 3	4.5	2.5	7	44.3	Rupicolus	Diurnal	-5.19524	4.50649	3	Oskyrko et al.,2024, RepTraits database	GBIF, ReptileDatabase	SquamBase
Cnemaspis_vandeventeri	0	4	0	4	4	44.7	Generalist	Nocturnal	-6.25902	2.86193	2	Oskyrko et al.,2024, RepTraits database	GBIF, ReptileDatabase	SquamBase
Cnemaspis_wynadensis	4 to 6	0	5	0	5	42.1	Terrestrial	Nocturnal	-5.27128	2.52105	2	Oskyrko et al.,2024, RepTraits database	GBIF, ReptileDatabase	SquamBase
Cnemaspis_yercaudensis	3	0	3	0	3	30	Rupicolus	Nocturnal	-2.64007	-0.828409	1	Oskyrko et al.,2024, RepTraits database	GBIF, ReptileDatabase	SquamBase
Coleonyx_brevis	0	7	0	7	7	52.5	Terrestrial	Nocturnal	-0.75376	-2.01282	1	Oskyrko et al.,2024, RepTraits database	Garcia-Roa et al.,2017	SquamBase
Coleonyx_elegans	0	7	0	7	7	85.7	Terrestrial	Nocturnal	-3.89567	0.270102	2	Oskyrko et al.,2024, RepTraits database	Garcia-Roa et al.,2017	SquamBase
Coleonyx_mitratus	0	7	0	7	7	76.3	Terrestrial	Nocturnal	-4.57538	0.801982	2	Oskyrko et al.,2024, RepTraits database	Garcia-Roa et al.,2017	SquamBase
Coleonyx_switaki	0	5	0	5	5	86	Generalist	Nocturnal	-0.845586	-2.7614	1	Oskyrko et al.,2024, RepTraits database	Zug et al.,2007	SquamBase
Coleonyx_variegatus	0	8	0	8	8	60.8	Terrestrial	Nocturnal	-0.639355	-2.5915	1	Oskyrko et al.,2024, RepTraits database	Garcia-Roa et al.,2017	SquamBase
Correlophus_ciliatus	0	58	0	58	58	103	Arboreal	Nocturnal	-3.8976	2.757	2	Oskyrko et al.,2024, RepTraits database	Garcia-Roa et al.,2017	SquamBase
Correlophus_sarasinorum	0	40-60	0	50	50	113	Arboreal	Nocturnal	-4.04357	2.90075	2	Oskyrko et al.,2024, RepTraits database	Garcia-Roa et al.,2017	SquamBase
Crenadactylus_naso	0	4 to 8	0	6	6	26	Terrestrial	Nocturnal	-2.82909	-1.99702	1	Oskyrko et al.,2024, RepTraits database	Garcia-Roa et al.,2017	SquamBase
Crenadactylus_ocellatus	0	4 to 8	0	6	6	31.6	Terrestrial	Nocturnal	-0.744345	-1.70931	1	Oskyrko et al.,2024, RepTraits database	Garcia-Roa et al.,2017	SquamBase
Crenadactylus_rostralis	0	4 to 6	0	5	5	32.7	Terrestrial	Nocturnal	-2.6678	-2.56732	1	Oskyrko et al.,2024, RepTraits database	Garcia-Roa et al.,2017	SquamBase
Cyrtodactylus_adorus	56-65	0	60.5	0	60.5	123	Rupicolus	Nocturnal	-4.56888	1.16862	2	Oskyrko et al.,2024, RepTraits database	Reptile database, Shea et al.,2011	SquamBase
Cyrtodactylus_agusanensis	5 or 6	5 or 6	5.5	5.5	11	106	Generalist	Cathemeral	-6.36853	4.53312	3	Oskyrko et al.,2024, RepTraits database	Reptile database	SquamBase
Cyrtodactylus_angularis	8 to 9	0	8.5	0	8.5	95	Generalist	Nocturnal	-5.823	2.84062	2	Oskyrko et al.,2024, RepTraits database	Reptile database	SquamBase
Cyrtodactylus_annandalei	0	10 to 11	0	10.5	10.5	55.3	Terrestrial	Nocturnal	-2.58198	-1.57912	1	Oskyrko et al.,2024, RepTraits database	Bauer, 2003	SquamBase
Cyrtodactylus_annulatus	0	6	0	6	6	80.5	Generalist	Nocturnal	-5.87216	3.61338	3	Oskyrko et al.,2024, RepTraits database	Reptile database	SquamBase
Cyrtodactylus_astrum	31-38	0	34.5	0	34.5	108.3	Rupicolus	Nocturnal	-5.21755	1.88593	2	Oskyrko et al.,2024, RepTraits database	Reptile database	SquamBase
Cyrtodactylus_aunglini	0	12 or 13	0	12.5	12.5	81.6	Generalist	Nocturnal	-2.39575	-1.62867	1	Grismer et al.,2005	Reptile database	SquamBase
Cyrtodactylus_auribalteatus	4 to 5	6 to 7	4.5	6.5	11	98.1	Generalist	Nocturnal	-3.46385	-0.815998	2	Oskyrko et al.,2024, RepTraits database	Reptile database	SquamBase
Cyrtodactylus_australotitiwangsaensis	39 to 45	0	42	0	42	120.1	Rupicolus	Nocturnal	-5.7841	3.93772	3	Oskyrko et al.,2024, RepTraits database	Reptile database	SquamBase
Cyrtodactylus_ayeyarwadyensis	0	10 to 28	0	19	19	78	Generalist	Nocturnal	-4.87262	0.993412	2	Oskyrko et al.,2024, RepTraits database	Reptile database	SquamBase
Cyrtodactylus_baluensis	6 to 9	9 to 10	7.5	9.5	17	98	Arboreal	Nocturnal	-6.10133	4.78132	3	Oskyrko et al.,2024, RepTraits database	Reptile database	SquamBase
Cyrtodactylus_bansocensis	34	0	34	0	34	74	Generalist	Nocturnal	-4.84989	2.25245	2	Oskyrko et al.,2024, RepTraits database	Reptile database	SquamBase
Cyrtodactylus_batucolus	0	43 to 46	0	44.5	44.5	75.2	Rupicolus	Nocturnal	-5.45913	2.96669	2	Oskyrko et al.,2024, RepTraits database	Reptile database	SquamBase
Cyrtodactylus_bayinnyiensis	15	9	15	9	24	84.1	Rupicolus	Nocturnal	-6.53742	2.54564	2	Grismer et al.,2018	Reptile database	SquamBase
Cyrtodactylus_bhupathyi	4 to 7	10 or 11	5.5	10.5	16	61.5	Rupicolus	Nocturnal	-7.82089	5.86296	3	Oskyrko et al.,2024, RepTraits database	Reptile database	SquamBase
Cyrtodactylus_bidoupimontis	0	4 to 6	0	5	5	86.3	Rupicolus	Nocturnal	-2.90156	0.872724	2	Oskyrko et al.,2024, RepTraits database	Reptile database	SquamBase
Cyrtodactylus_bintangrendah	41 to 46	0	43	0	43	116	Rupicolus	Nocturnal	-6.97715	5.2915	3	Oskyrko et al.,2024, RepTraits database	Reptile database	SquamBase
Cyrtodactylus_bintangtinggi	39 to 41	0	40	0	40	111.1	Generalist	Nocturnal	-7.49899	6.81801	3	Oskyrko et al.,2024, RepTraits database	Reptile database	SquamBase
Cyrtodactylus_boreoclivus	17 to 25	12	21	12	33	109	Arboreal	Nocturnal	-6.07161	4.67682	3	Oskyrko et al.,2024, RepTraits database	Reptile database	SquamBase
Cyrtodactylus_brevidactylus	0	8	0	8	8	88	Terrestrial	Nocturnal	-2.37415	-1.57095	1	Oskyrko et al.,2024, RepTraits database	Bauer, 2002	SquamBase
Cyrtodactylus_bugiamapensis	0	7 to 11	0	9	9	79	Arboreal	Nocturnal	-4.02124	1.22488	2	Oskyrko et al.,2024, RepTraits database	Reptile database	SquamBase
Cyrtodactylus_calamei	0	35 to 38	0	36.5	36.5	89.3	Rupicolus	Nocturnal	-4.56745	2.67164	2	Oskyrko et al.,2024, RepTraits database	Reptile database	SquamBase
Cyrtodactylus_caovansungi	3	9	3	9	12	94	Generalist	Nocturnal	-3.05579	0.0312555	2	Oskyrko et al.,2024, RepTraits database	Reptile database	SquamBase
Cyrtodactylus_capreoloides	16 to 24	13 to 14	20	13.5	33.5	84	Arboreal	Nocturnal	-8.33936	9.44973	3	Oskyrko et al.,2024, RepTraits database	Reptile database	SquamBase
Cyrtodactylus_cattienensis	0	6 to 8	0	7	7	69	Generalist	Nocturnal	-4.55112	1.00128	2	Oskyrko et al.,2024, RepTraits database	Reptile database	SquamBase
Cyrtodactylus_cavernicolus	0	4	0	4	4	81	Generalist	Nocturnal	-7.50449	6.75184	3	Oskyrko et al.,2024, RepTraits database	Reptile database	SquamBase
Cyrtodactylus_chamba	0	5	0	5	5	63.1	Arboreal	Nocturnal	-3.20206	2.38858	2	Oskyrko et al.,2024, RepTraits database	Reptile database	SquamBase
Cyrtodactylus_chanhomeae	32 to 34	0	33	0	33	78.8	Generalist	Nocturnal	-3.54116	-0.942168	2	Oskyrko et al.,2024, RepTraits database	Reptile database	SquamBase
Cyrtodactylus_chaunghanakwaensis	27 to 32	9 to 11	29.5	10	39.5	76.3	Generalist	Nocturnal	-7.61418	3.52678	3	Grsimer et al.,2018	Reptile database	SquamBase
Cyrtodactylus_chrysopylos	0	10	0	10	10	83.8	Generalist	Nocturnal	-2.71669	-1.00968	1	Oskyrko et al.,2024, RepTraits database	Reptile database	SquamBase
Cyrtodactylus_condorensis	0	4 to 7	0	5.5	5.5	91	Rupicolus	Nocturnal	-4.33342	0.656414	2	Oskyrko et al.,2024, RepTraits database	Reptile database	SquamBase
Cyrtodactylus_consobrinus	1 to7	5 to 10	4	7.5	11.5	125	Arboreal	Nocturnal	-6.7817	5.44139	3	Oskyrko et al.,2024, RepTraits database	Reptile database	SquamBase
Cyrtodactylus_cryptus	0	9 to 11	0	10	10	92.5	Generalist	Nocturnal	-4.48055	2.75294	2	Oskyrko et al.,2024, RepTraits database	Reptile database	SquamBase
Cyrtodactylus_dammathetensis	36	9	36	9	45	69.3	Generalist	Nocturnal	-8.08335	4.06549	3	Grismer et al.,2017	Reptile database	SquamBase
Cyrtodactylus_dati	3 to 4	6 to 7	3.5	6.5	10	77.6	Arboreal	Nocturnal	-4.75668	1.29376	2	Oskyrko et al.,2024, RepTraits database	Reptile database	SquamBase
Cyrtodactylus_epiroticus	60 to 82	0	71	0	71	137	Arboreal	Nocturnal	-6.26181	4.48373	3	Oskyrko et al.,2024, RepTraits database	Reptile database	SquamBase
Cyrtodactylus_equestris	8 to 15	6 to 8	11.5	7	18.5	139	Arboreal	Nocturnal	-5.96579	4.44256	3	Oliver et al.,2016	Reptile database	SquamBase
Cyrtodactylus_feae	32	0	32	0	32	47	Rupicolus	Nocturnal	-3.0708	-0.574561	2	IUCN	Reptile database	SquamBase
Cyrtodactylus_gansi	0	16 to 29	0	22.5	22.5	63	Generalist	Nocturnal	-3.08431	1.23404	2	Oskyrko et al.,2024, RepTraits database	Reptile database	SquamBase
Cyrtodactylus_gialaiensis	0	9 or 10	0	9.5	9.5	74.2	Generalist	Nocturnal	-4.67993	1.32583	2	Luu et al.,2017	Reptile database	SquamBase
Cyrtodactylus_gubernatoris	6 to 9	8 or 9	7.5	8.5	16	77	Generalist	Nocturnal	-6.66033	5.21169	3	Oskyrko et al.,2024, RepTraits database	Reptile database	SquamBase
Cyrtodactylus_himalayanus	0	10	0	10	10	76	Generalist	Nocturnal	-1.06688	0.932706	1	Duda and Sahi et al.,1978	Reptile database	SquamBase
Cyrtodactylus_hinnamnoensis	0	36 to 44	0	40	40	100.6	Arboreal	Nocturnal	-4.47593	2.39903	2	Oskyrko et al.,2024, RepTraits database	Reptile database	SquamBase
Cyrtodactylus_hoskini	0	41 to 48	0	44.5	44.5	112	Rupicolus	Nocturnal	-4.43117	1.04503	2	Oskyrko et al.,2024, RepTraits database	Reptile database	SquamBase
Cyrtodactylus_huongsonensis	17	6	17	6	23	89.8	Generalist	Nocturnal	-3.52423	1.55708	2	Oskyrko et al.,2024, RepTraits database	Reptile database	SquamBase
Cyrtodactylus_huynhi	8	0	8	0	8	79.8	Rupicolus	Nocturnal	-4.69971	1.12046	2	Oskyrko et al.,2024, RepTraits database	Reptile database	SquamBase
Cyrtodactylus_interdigitalis	16 to 18	0	17	0	17	81.2	Generalist	Nocturnal	-4.00387	1.03106	2	Oskyrko et al.,2024, RepTraits database	Reptile database	SquamBase
Cyrtodactylus_intermedius	8 to 10	0	9	0	9	92	Generalist	Nocturnal	-4.13014	0.354333	2	Oskyrko et al.,2024, RepTraits database	Reptile database	SquamBase
Cyrtodactylus_irregularis	2 to 10	0	6	0	6	90	Generalist	Nocturnal	-3.67226	0.821018	2	Oskyrko et al.,2024, RepTraits database	Reptile database	SquamBase
Cyrtodactylus_jaegeri	44	0	44	0	44	68.5	Generalist	Nocturnal	-5.13605	1.89754	2	Oskyrko et al.,2024, RepTraits database	Reptile database	SquamBase
Cyrtodactylus_jambangan	0	4	0	4	4	81.5	Generalist	Nocturnal	-4.74453	1.69781	2	Oskyrko et al.,2024, RepTraits database	Welton et al.,2010	SquamBase
Cyrtodactylus_jarujini	32	0	32	0	32	90	Generalist	Nocturnal	-5.55897	2.69543	2	Oskyrko et al.,2024, RepTraits database	Sumontha et al.,2007	SquamBase
Cyrtodactylus_jelawangensis	36	0	36	0	36	119.8	Generalist	Nocturnal	-6.077	4.07627	3	Oskyrko et al.,2024, RepTraits database	Reptile database	SquamBase
Cyrtodactylus_khasiensis	0	10 to 12	0	11	11	90	Generalist	Nocturnal	-4.73012	2.78365	2	Oskyrko et al.,2024, RepTraits database	Reptile database	SquamBase
Cyrtodactylus_kingsadai	11 to 12	8	11.5	8	19.5	94	Rupicolus	Nocturnal	-3.845	0.688623	2	Oskyrko et al.,2024, RepTraits database	Reptile database	SquamBase
Cyrtodactylus_klugei	66 to 76	0	71	0	71	143	Arboreal	Nocturnal	-6.47244	4.98834	3	Oskyrko et al.,2024, RepTraits database	Reptile database	SquamBase
Cyrtodactylus_langkawiensis	30	0	30	0	30	82.2	Generalist	Nocturnal	-5.5337	2.30041	2	Oskyrko et al.,2024, RepTraits database	Reptile database	SquamBase
Cyrtodactylus_lateralis	9 to 13	0	11	0	11	96	Arboreal	Nocturnal	-5.29025	3.4806	2	Oskyrko et al.,2024, RepTraits database	Reptile database	SquamBase
Cyrtodactylus_lawderanus	2	0	2	0	2	55	Terrestrial	Nocturnal	-1.48039	0.961297	1	India Biodiversity Portal	Reptile database	SquamBase
Cyrtodactylus_lekaguli	30 to 36	0	33	0	33	103.5	Generalist	Nocturnal	-5.15368	1.44468	2	Oskyrko et al.,2024, RepTraits database	Reptile database	SquamBase
Cyrtodactylus_linnoensis	12 to 14	4 to 6	13	5	18	78	Generalist	Nocturnal	-7.03128	3.06064	3	Grismer et al.,2017	Reptile database	SquamBase
Cyrtodactylus_lomyenensis	32	0	32	0	32	72.5	Generalist	Nocturnal	-5.73256	3.06289	2	Oskyrko et al.,2024, RepTraits database	Reptile database	SquamBase
Cyrtodactylus_loriae	22-42	0	32	0	32	156	Arboreal	Nocturnal	-5.69708	4.33851	3	Oskyrko et al.,2024, RepTraits database	Reptile database	SquamBase
Cyrtodactylus_louisiadensis	69	0	69	0	69	133	Arboreal	Nocturnal	-6.64779	5.28085	3	Oskyrko et al.,2024, RepTraits database	Reptile database	SquamBase
Cyrtodactylus_macrotuberculatus	35 to 37	0	36	0	36	120.1	Generalist	Nocturnal	-5.35562	2.06851	2	Oskyrko et al.,2024, RepTraits database	Reptile database	SquamBase
Cyrtodactylus_majulah	0	7 to 11	0	9	9	68.5	Arboreal	Nocturnal	-6.27068	4.70324	3	Oskyrko et al.,2024, RepTraits database	Reptile database	SquamBase
Cyrtodactylus_malayanus	0	8	0	8	8	117.8	Arboreal	Nocturnal	-7.03864	5.03157	3	Oskyrko et al.,2024, RepTraits database	https://collections-zoology.fieldmuseum.org/catalogue/2097839	SquamBase
Cyrtodactylus_mcdonaldi	34-47	0	40.5	0	40.5	105	Generalist	Nocturnal	-3.25458	-0.348847	2	Oskyrko et al.,2024, RepTraits database	Reptile database	SquamBase
Cyrtodactylus_medioclivus	19 to 24	12 or 13	21.5	12.5	34	103.4	Arboreal	Nocturnal	-7.76663	9.21883	3	Oskyrko et al.,2024, RepTraits database	Reptile database	SquamBase
Cyrtodactylus_meersi	12	8	12	8	20	36	Terrestrial	Nocturnal	-4.8739	0.69419	2	Grismer et al.,2018	Reptile database	SquamBase
Cyrtodactylus_mimikanus	32-35	0	33.5	0	33.5	103	Arboreal	Nocturnal	-6.58011	7.34386	3	Oskyrko et al.,2024, RepTraits database	Kraus 2008	SquamBase
Cyrtodactylus_myintkyawthurai	12 to 20	7 to 8	16	7.5	23.5	75.1	Generalist	Nocturnal	-2.68763	-1.45666	1	Grismer et al.,2018	Reptile database	SquamBase
Cyrtodactylus_naungkayaingensis	11	3 or 4	11	3.5	14.5	66.9	Generalist	Nocturnal	-5.21722	0.9922	2	Grismer et al.,2018	Reptile database	SquamBase
Cyrtodactylus_nigriocularis	8 or 9	0	8.5	0	8.5	107.5	Rupicolus	Nocturnal	-4.58388	0.744811	2	Oskyrko et al.,2024, RepTraits database	Reptile database	SquamBase
Cyrtodactylus_novaeguineae	43	0	43	0	43	129	Arboreal	Nocturnal	-8.38791	8.16195	3	Oskyrko et al.,2024, RepTraits database	Oliver et al.,2016	SquamBase
Cyrtodactylus_oldhami	0	0 to 8	0	4	4	84	Generalist	Nocturnal	-3.94802	0.516186	2	Oskyrko et al.,2024, RepTraits database	Grismer et al.,2018	SquamBase
Cyrtodactylus_otai	7 or 8	0	7.5	0	7.5	92.5	Generalist	Nocturnal	-2.93066	1.2424	2	Oskyrko et al.,2024, RepTraits database	Reptile database	SquamBase
Cyrtodactylus_pantiensis	8 or 9	0	8.5	0	8.5	77.2	Arboreal	Nocturnal	-6.07828	4.01716	3	Oskyrko et al.,2024, RepTraits database	Reptile database	SquamBase
Cyrtodactylus_papuensis	6 to 9	0	7.5	0	7.5	73.5	Arboreal	Nocturnal	-7.62179	8.18709	3	Oskyrko et al.,2024, RepTraits database	Reptile database	SquamBase
Cyrtodactylus_peguensis	8	17-19	8	18	26	85	Generalist	Nocturnal	-3.33447	-0.783448	2	Oskyrko et al.,2024, RepTraits database	Reptile database	SquamBase
Cyrtodactylus_petani	31-35	0	33	0	33	69	Generalist	Nocturnal	-4.593	0.619711	2	Riyanto et al.,2015	Reptile database	SquamBase
Cyrtodactylus_phongnhakebangensis	0	32-42	0	37	37	104.4	Generalist	Nocturnal	-4.4971	2.85748	2	Oskyrko et al.,2024, RepTraits database	Nazarov et al.,2008	SquamBase
Cyrtodactylus_phuocbinhensis	0	7	0	7	7	60.4	Rupicolus	Nocturnal	-2.94009	0.637667	2	Oskyrko et al.,2024, RepTraits database	Reptile database	SquamBase
Cyrtodactylus_pronarus	58 to 66	0	62	0	62	132.5	Rupicolus	Nocturnal	-3.78444	0.723747	2	Oskyrko et al.,2024, RepTraits database	Reptile database	SquamBase
Cyrtodactylus_psarops	0	28 to 32	0	30	30	82	Generalist	Nocturnal	-5.85268	5.1379	3	Oskyrko et al.,2024, RepTraits database	Reptile database	SquamBase
Cyrtodactylus_pseudoquadrivirgatus	0	5 to 9	0	7	7	87.5	Generalist	Nocturnal	-4.9492	2.12985	2	Oskyrko et al.,2024, RepTraits database	Reptile database	SquamBase
Cyrtodactylus_pubisulcus	0	7 to 8	0	7.5	7.5	77	Generalist	Nocturnal	-8.0716	7.36519	3	Oskyrko et al.,2024, RepTraits database	Reptile database	SquamBase
Cyrtodactylus_pulchellus	0	36-40	0	38	38	125.2	Generalist	Nocturnal	-6.48061	4.23632	3	Oskyrko et al.,2024, RepTraits database	Reptile database	SquamBase
Cyrtodactylus_pyinyaungensis	17-18	8	17.5	8	25.5	71.7	Rupicolus	Nocturnal	-2.7442	-0.91539	1	Grismer et al.,2017	Grismer et al.,2018	SquamBase
Cyrtodactylus_quadrivirgatus	0	12	0	12	12	75.3	Generalist	Nocturnal	-6.19533	4.01335	3	Oskyrko et al.,2024, RepTraits database	Ahda et al.,2023	SquamBase
Cyrtodactylus_redimiculus	8 to 9	5 to 8	8.5	6.5	15	94.2	Generalist	Nocturnal	-4.35451	1.21219	2	Oskyrko et al.,2024, RepTraits database	Reptile database	SquamBase
Cyrtodactylus_rex	20 to 38	0	29	0	29	172	Arboreal	Nocturnal	-6.24378	4.29653	3	Oliver et al.,2016	Reptile database	SquamBase
Cyrtodactylus_robustus	75-85	0	80	0	80	161	Arboreal	Nocturnal	-7.28829	6.56304	3	Oskyrko et al.,2024, RepTraits database	Reptile database	SquamBase
Cyrtodactylus_roesleri	20-28	0	24	0	24	75.3	Generalist	Nocturnal	-4.60558	2.68369	2	Oskyrko et al.,2024, RepTraits database	Reptile database	SquamBase
Cyrtodactylus_rubidus	0	6	0	6	6	80	Generalist	Nocturnal	-5.95111	2.79171	2	Oskyrko et al.,2024, RepTraits database	Reptile database	SquamBase
Cyrtodactylus_rufford	42 to 43	0	42.5	0	42.5	72.5	Rupicolus	Nocturnal	-5.79777	3.07981	2	Oskyrko et al.,2024, RepTraits database	Reptile database	SquamBase
Cyrtodactylus_russelli	16 - 19	15	17.5	15	32.5	116	Rupicolus	Nocturnal	-5.38401	2.82751	2	Oskyrko et al.,2024, RepTraits database	Reptile database	SquamBase
Cyrtodactylus_sadanensis	12 to 13	2 to 3	12.5	2.5	15	73.8	Generalist	Nocturnal	-7.42883	3.6123	3	Grismer et al.,2017	Reptile database	SquamBase
Cyrtodactylus_sangi	0	7	0	7	7	56.3	Arboreal	Nocturnal	-3.05579	0.0312555	2	Pauwels et al.,2018	Reptile database	SquamBase
Cyrtodactylus_semicinctus	0	38-36	0	37	37	89	Arboreal	Nocturnal	-5.45911	4.11437	3	Oskyrko et al.,2024, RepTraits database	Reptile database	SquamBase
Cyrtodactylus_seribuatensis	40 to 44	0	42	0	42	75	Generalist	Nocturnal	-6.90135	5.41422	3	Grismer et al.,2020	Reptile database	SquamBase
Cyrtodactylus_sharkari	46	0	46	0	46	100.1	Generalist	Nocturnal	-6.00102	4.04281	3	Oskyrko et al.,2024, RepTraits database	Reptile database	SquamBase
Cyrtodactylus_shwetaungorum	15 to 17	8 to 10	16	9	25	102.2	Generalist	Nocturnal	-2.75579	-0.921566	1	Grismer et al.,2017	Reptile database	SquamBase
Cyrtodactylus_slowinskii	11	9	11	9	20	108	Generalist	Nocturnal	-2.65244	-0.32797	2	Oskyrko et al.,2024, RepTraits database	Bauer et al.,2002	SquamBase
Cyrtodactylus_sommerladi	20-26	0	23	0	23	80.3	Generalist	Nocturnal	-4.41836	2.26687	2	Oskyrko et al.,2024, RepTraits database	Reptile database	SquamBase
Cyrtodactylus_sonlaensis	28 to 30	8	29	8	37	83.2	Generalist	Nocturnal	-2.79476	1.06461	2	Oskyrko et al.,2024, RepTraits database	Reptile database	SquamBase
Cyrtodactylus_soudthichaki	29	0	29	0	29	70	Generalist	Nocturnal	-5.25244	2.01182	2	Oskyrko et al.,2024, RepTraits database	Reptile database	SquamBase
Cyrtodactylus_sworderi	8 to 9	0	8.5	0	8.5	80.1	Generalist	Nocturnal	-6.40628	4.35854	3	Oskyrko et al.,2024, RepTraits database	Reptile database	SquamBase
Cyrtodactylus_takouensis	0	4	0	4	4	81.1	Rupicolus	Nocturnal	-3.97963	0.174206	2	Oskyrko et al.,2024, RepTraits database	GBIF, ReptileDatabase	SquamBase
Cyrtodactylus_tanim	66-76	15-17	71	16	87	96.7	Generalist	Nocturnal	-9.81535	11.2494	3	Grismer et al.,2020	ReptileDatabase	SquamBase
Cyrtodactylus_tautbatorum	0	5	0	5	5	68.7	Generalist	Nocturnal	-4.43333	1.05039	2	Oskyrko et al.,2024, RepTraits database	Welton et al.,2009	SquamBase
Cyrtodactylus_taynguyenensis	0	6	0	6	6	85	Generalist	Nocturnal	-3.55355	1.19664	2	Oskyrko et al.,2024, RepTraits database	Reptile database	SquamBase
Cyrtodactylus_teyniei	0	14	0	14	14	89.9	Rupicolus	Diurnal	-5.67546	3.17926	2	Oskyrko et al.,2024, RepTraits database	Reptile database	SquamBase
Cyrtodactylus_thathomensis	18 or 19	0	18.5	0	18.5	75.5	Rupicolus	Nocturnal	-4.73911	2.38964	2	Nazarov et al.,2018	Reptile database	SquamBase
Cyrtodactylus_thochuensis	0	3 to 5	0	4	4	86.3	Rupicolus	Nocturnal	-5.42617	2.27187	2	Ngo Van Tri & Grismer, 2012	Reptile database	SquamBase
Cyrtodactylus_tibetanus	0	4	0	4	4	59.7	Generalist	Nocturnal	1.77995	-0.804616	1	Oskyrko et al.,2024, RepTraits database	Ma et al.,2024	SquamBase
Cyrtodactylus_tigroides	6 to 7	9	6.5	9	15.5	99.2	Rupicolus	Nocturnal	-3.80065	-0.629413	2	Oskyrko et al.,2024, RepTraits database	GBIF, ReptileDatabase	SquamBase
Cyrtodactylus_timur	21 to 22	0	21.5	0	21.5	120.5	Generalist	Nocturnal	-7.18873	5.68718	3	Oskyrko et al.,2024, RepTraits database	Reptile database	SquamBase
Cyrtodactylus_tiomanensis	19	0	19	0	19	87	Generalist	Nocturnal	-6.87116	5.27186	3	Oskyrko et al.,2024, RepTraits database	Das & Jim, 2000	SquamBase
Cyrtodactylus_trilatofasciatus	41-46	0	43.5	0	43.5	122.2	Rupicolus	Nocturnal	-6.20728	5.79811	3	Oskyrko et al.,2024, RepTraits database	Reptile database	SquamBase
Cyrtodactylus_tripartitus	64-78	0	71	0	71	148	Arboreal	Nocturnal	-7.04781	6.17389	3	Oskyrko et al.,2024, RepTraits database	Reptile database	SquamBase
Cyrtodactylus_tripuraensis	29-37	0	33	0	33	70.7	Generalist	Nocturnal	-4.60967	1.6901	2	Oskyrko et al.,2024, RepTraits database	Reptile database	SquamBase
Cyrtodactylus_tuberculatus	34 to 46	0	40	0	40	140	Generalist	Nocturnal	-3.99208	0.346659	2	Oskyrko et al.,2024, RepTraits database	Reptile database	SquamBase
Cyrtodactylus_wayakonei	0	6 to 8	0	7	7	92.5	Generalist	Nocturnal	-3.69987	0.874127	2	Oskyrko et al.,2024, RepTraits database	Reptile database	SquamBase
Cyrtodactylus_yangbayensis	0 to 4	0	2	0	2	92.3	Rupicolus	Nocturnal	-2.95087	0.796555	2	Oskyrko et al.,2024, RepTraits database	Ngo Van & Chan kin, 2010	SquamBase
Cyrtodactylus_yoshii	0	8 to 12	0	10	10	103.5	Arboreal	Nocturnal	-6.52745	4.79719	3	Oskyrko et al.,2024, RepTraits database	Reptile database	SquamBase
Cyrtodactylus_ziegleri	5 to 8	8 to 10	6.5	9	15.5	93	Generalist	Nocturnal	-3.0701	0.873391	2	Oskyrko et al.,2024, RepTraits database	Reptile database	SquamBase
Cyrtodactylus_zugi	29 to 34	0	31.5	0	31.5	159	Arboreal	Nocturnal	-6.97216	5.7813	3	Oskyrko et al.,2024, RepTraits database	Oliver et al.,2008	SquamBase
Cyrtopodion_agamuroides	0	2	0	2	2	50	Terrestrial	Cathemeral	-0.450111	-2.72651	1	Oskyrko et al.,2024, RepTraits database	Nazarov et al.,2012	SquamBase
Cyrtopodion_aravallensis	7 to 8	6	7.5	6	13.5	51	Terrestrial	Nocturnal	-2.08349	-2.73459	1	Oskyrko et al.,2024, RepTraits database	Patel, 2022	SquamBase
Cyrtopodion_gastrophole	0	4	0	4	4	50	Rupicolus	Nocturnal	-0.515578	-2.68958	1	Oskyrko et al.,2024, RepTraits database	Reptile database	SquamBase
Cyrtopodion_kachhense	0	4 to 6	0	5	5	55	Generalist	Nocturnal	-1.35631	-3.07233	1	Oskyrko et al.,2024, RepTraits database	Reptile database	SquamBase
Cyrtopodion_kohsulaimanai	30 to 40	11 to 15	35	13	48	59	Terrestrial	Nocturnal	0.507449	-2.15821	1	Oskyrko et al.,2024, RepTraits database	Khan 1991	SquamBase
Cyrtopodion_rohtasfortai	6 to 10	5 to 7	8	6	14	57.3	Rupicolus	Nocturnal	-1.82717	-0.852801	1	Oskyrko et al.,2024, RepTraits database	Reptile database	SquamBase
Cyrtopodion_scabrum	0	4 to 7	0	5.5	5.5	65	Generalist	Nocturnal	-0.363236	-2.64262	1	Oskyrko et al.,2024, RepTraits database	Nazarov et al.,2012	SquamBase
Cyrtopodion_sistanense	0	6	0	6	6	57	Rupicolus	Diurnal	0.0866422	-2.7038	1	Oskyrko et al.,2024, RepTraits database	Nazarov et al.,2012	SquamBase
Dierogekko_insularis	0	15	0	15	15	37.7	Arboreal	Nocturnal	-4.2185	2.45135	2	Oskyrko et al.,2024, RepTraits database	Garcia-Roa et al.,2017	SquamBase
Dierogekko_kaalaensis	0	13.5	0	13.5	13.5	38.7	Arboreal	Nocturnal	-4.48342	2.97854	2	Oskyrko et al.,2024, RepTraits database	Bauer et al.,2022	SquamBase
Dierogekko_koniambo	0	11	0	11	11	42.1	Arboreal	Nocturnal	-4.11074	2.41315	2	Oskyrko et al.,2024, RepTraits database	Garcia-Roa et al.,2017	SquamBase
Dierogekko_nehoueensis	0	18.5	0	18.5	18.5	37.2	Arboreal	Nocturnal	-4.52711	2.81008	2	Oskyrko et al.,2024, RepTraits database	Hoskin et al.,2023	SquamBase
Dierogekko_poumensis	0	9.5	0	9.5	9.5	36.6	Arboreal	Nocturnal	-4.44512	2.67202	2	Oskyrko et al.,2024, RepTraits database	Garcia-Roa et al.,2017	SquamBase
Dierogekko_thomaswhitei	0	16	0	16	16	44.3	Arboreal	Nocturnal	-4.33015	2.70099	2	Oskyrko et al.,2024, RepTraits database	Garcia-Roa et al.,2017	SquamBase
Dierogekko_validiclavis	0	23.5	0	23.5	23.5	45.7	Arboreal	Nocturnal	-4.56574	3.74687	2	Oskyrko et al.,2024, RepTraits database	Garcia-Roa et al.,2017	SquamBase
Dixonius_aaronbaueri	0	5	0	5	5	38.6	Terrestrial	Nocturnal	-3.40676	-0.194836	2	Oskyrko et al.,2024, RepTraits database	Reptile database	SquamBase
Dixonius_melanostictus	0	9	0	9	9	50	Terrestrial	Nocturnal	-4.2665	0.341408	2	Oskyrko et al.,2024, RepTraits database	Reptile database	SquamBase
Dixonius_minhlei	0	7 or 8	0	7.5	7.5	47.5	Terrestrial	Nocturnal	-4.96709	1.59743	2	Oskyrko et al.,2024, RepTraits database	Reptile database	SquamBase
Dixonius_taoi	5 to 6	0	5.5	0	5.5	43.9	Terrestrial	Nocturnal	-3.25673	-0.213789	2	Oskyrko et al.,2024, RepTraits database	Botov et al.,2015	SquamBase
Dixonius_vietnamensis	5 to 6	0	5.5	0	5.5	50	Generalist	Nocturnal	-4.32304	0.962499	2	Oskyrko et al.,2024, RepTraits database	Botov et al.,2015	SquamBase
Dravidogecko_anamallensis	0	35–56	0	45.5	45.5	76	Arboreal	Nocturnal	-6.55398	4.89799	3	Oskyrko et al.,2024, RepTraits database	Reptile database	SquamBase
Elasmodactylus_tetensis	0	8 to 14	0	11	11	100	Generalist	Nocturnal	-2.5401	-1.36385	1	Oskyrko et al.,2024, RepTraits database	Reptile database	SquamBase
Elasmodactylus_tuberculosus	0	8	0	8	8	63.8	Arboreal		-2.42044	-0.959475	1	Oskyrko et al.,2024, RepTraits database	Garcia-Roa et al.,2017	SquamBase
Eublepharis_hardwickii	0	16	0	16	16	140	Terrestrial	Nocturnal	-3.30425	-0.554649	2	Oskyrko et al.,2024, RepTraits database	Garcia-Roa et al.,2017	SquamBase
Eublepharis_macularius	0	11.5	0	12	12	118.9	Terrestrial	Nocturnal	-1.24161	-2.51414	1	Oskyrko et al.,2024, RepTraits database	Garcia-Roa et al.,2017	SquamBase
Eublepharis_satpuraensis	0	13-14	0	13.5	13.5	130.1	Rupicolus	Nocturnal	-2.86642	-1.53694	1	Oskyrko et al.,2024, RepTraits database	Garcia-Roa et al.,2017	SquamBase
Eublepharis_turcmenicus	0	5 to 8	0	6.5	6.5	113.6	Terrestrial	Nocturnal	0.463532	-1.69003	1	Oskyrko et al.,2024, RepTraits database	Garcia-Roa et al.,2017	SquamBase
Eurydactylodes_agricolae	0	50 -60	0	55	55	56	Arboreal	Diurnal	-4.43812	2.96682	2	Oskyrko et al.,2024, RepTraits database	Garcia-Roa et al.,2017	SquamBase
Eurydactylodes_occidentalis	0	65.5	0	66	66	49.3	Arboreal	Diurnal	-3.63054	1.45599	2	Oskyrko et al.,2024, RepTraits database	Reptiledatabase.org	SquamBase
Eurydactylodes_symmetricus	0	50 -60	0	55	55	49.5	Arboreal	Cathemeral	-3.93165	2.88809	2	Oskyrko et al.,2024, RepTraits database	Garcia-Roa et al.,2017	SquamBase
Eurydactylodes_vieillardi	0	59	0	59	59	51	Arboreal	Cathemeral	-3.90609	2.47662	2	Oskyrko et al.,2024, RepTraits database	Garcia-Roa et al.,2017	SquamBase
Gehyra_australis	0	10 to 14	0	12	12	68.1	Generalist	Nocturnal	-2.85582	-1.93188	1	Oskyrko et al.,2024, RepTraits database	Reptile database	SquamBase
Gehyra_baliola	0	28 to 33	0	30.5	30.5	105	Generalist	Nocturnal	-7.2259	5.8685	3	Oskyrko et al.,2024, RepTraits database	Skipwith & Oliver,2014	SquamBase
Gehyra_barea	0	28 to 34	0	31	31	105.2	Arboreal	Nocturnal	-7.23332	5.88777	3	Oskyrko et al.,2024, RepTraits database	Skipwith & Oliver,2014	SquamBase
Gehyra_borroloola	0	10 to 15	0	12.5	12.5	71.3	Rupicolus	Nocturnal	-2.82372	-1.94742	1	Oskyrko et al.,2024, RepTraits database	Horner 2005	SquamBase
Gehyra_capensis	9 to 12	0	10.5	0	10.5	49	Generalist	Nocturnal	-1.40561	-2.51971	1	Kealley et al.,2018	Reptile database	SquamBase
Gehyra_catenata	0	12 to 13	0	12.5	12.5	54	Arboreal	Nocturnal	-1.72655	-1.66097	1	Oskyrko et al.,2024, RepTraits database	Garcia-Roa et al.,2017	SquamBase
Gehyra_crypta	10 to 16	0	13	0	13	59	Generalist	Nocturnal	-1.17706	-2.76276	1	Kealley et al.,2018	Reptile database	SquamBase
Gehyra_dubia	0	10 to 14	0	12	12	80	Generalist	Nocturnal	-2.06471	-1.30939	1	Oskyrko et al.,2024, RepTraits database	Reptile database	SquamBase
Gehyra_fehlmanni	22	0	22	0	22	51	Generalist	Nocturnal	-3.6817	-0.294918	2	Oskyrko et al.,2024, RepTraits database	Reptile database	SquamBase
Gehyra_georgpotthasti	0	27-68	0	47.5	47.5	142	Arboreal	Nocturnal	-6.07575	5.19532	3	Oskyrko et al.,2024, RepTraits database	Flecks et al.,2012	SquamBase
Gehyra_girloorloo	8 to 11	0	9.5	0	9.5	47.4	Generalist	Nocturnal	-2.41233	-2.6125	1	Oskyrko et al.,2024, RepTraits database	Oliver et al.,2016	SquamBase
Gehyra_incognita	10 to 16	0	13	0	13	53	Generalist	Nocturnal	-2.03538	-3.09752	1	Kealley et al.,2018	Reptile database	SquamBase
Gehyra_kimberleyi	12 to 14	0	13	0	13	71	Generalist	Nocturnal	-2.41626	-2.54722	1	Oskyrko et al.,2024, RepTraits database	Oliver et al.,2016	SquamBase
Gehyra_koira	0	12 to 18	0	14.5	14.5	84	Generalist	Nocturnal	-2.83125	-2.04707	1	Oskyrko et al.,2024, RepTraits database	Horner 2005	SquamBase
Gehyra_lacerata	0	20	0	20	20	59	Generalist	Nocturnal	-3.59839	-0.579674	2	Oskyrko et al.,2024, RepTraits database	Reptile database	SquamBase
Gehyra_marginata	0	27 to 43	0	35	35	142	Arboreal	Nocturnal	-5.68615	3.56062	3	Oskyrko et al.,2024, RepTraits database	Copeia 1992	SquamBase
Gehyra_membranacruralis	0	2–44	0	23	23	131	Arboreal	Nocturnal	-6.78749	5.21617	3	Oskyrko et al.,2024, RepTraits database	Skipwith & Oliver,2014	SquamBase
Gehyra_minuta	0	12	0	12	12	45	Rupicolus	Nocturnal	-1.82438	-2.63851	1	Oskyrko et al.,2024, RepTraits database	Hutchinson et al.,2014	SquamBase
Gehyra_montium	0	10 to 13	0	11.5	11.5	57.9	Rupicolus	Nocturnal	-1.71921	-2.9471	1	Oskyrko et al.,2024, RepTraits database	Hutchinson et al.,2014	SquamBase
Gehyra_moritzi	0	11 to 16	0	13.5	13.5	49	Rupicolus	Nocturnal	-1.15324	-2.73549	1	Oskyrko et al.,2024, RepTraits database	Hutchinson et al.,2014	SquamBase
Gehyra_multiporosa	0	20 to 49	0	34.5	34.5	59	Generalist	Nocturnal	-3.52443	-1.22476	2	Oskyrko et al.,2024, RepTraits database	Doughty et al.,2012	SquamBase
Gehyra_mutilata	0	14–26	0	20	20	64	Arboreal	Nocturnal	-4.72828	2.16312	2	Oskyrko et al.,2024, RepTraits database	Skipwith & Oliver,2014	SquamBase
Gehyra_nana	0	10 to 22	0	16	16	63	Generalist	Nocturnal	-3.05849	-1.79533	2	Oskyrko et al.,2024, RepTraits database	Oliver et al.,2016	SquamBase
Gehyra_occidentalis	0	10 to 30	0	20	20	81	Rupicolus	Nocturnal	-2.76838	-2.09584	1	Oskyrko et al.,2024, RepTraits database	Horner 2005	SquamBase
Gehyra_oceanica	0	12 to 50	0	17	17	102	Arboreal	Nocturnal	-7.55196	6.80198	3	Oskyrko et al.,2024, RepTraits database	Copeia 1992	SquamBase
Gehyra_pamela	0	23	0	23	23	75	Rupicolus	Nocturnal	-3.70134	-0.933	2	Oskyrko et al.,2024, RepTraits database	Horner 2005	SquamBase
Gehyra_pilbara	0	13 to 14	0	13.5	13.5	66	Generalist	Nocturnal	-1.66147	-2.74424	1	Oskyrko et al.,2024, RepTraits database	Oliver et al.,2016	SquamBase
Gehyra_pulingka	0	12 to16	0	31	31	49	Rupicolus	Nocturnal	-0.786121	-2.49982	1	Oskyrko et al.,2024, RepTraits database	Hutchinson et al.,2014	SquamBase
Gehyra_punctata	0	9 to 15	0	12	12	89	Rupicolus	Nocturnal	-1.25546	-2.83927	1	Oskyrko et al.,2024, RepTraits database	Doughty et al.,2018	SquamBase
Gehyra_purpurascens	0	0 to 11	0	5.5	5.5	71	Generalist	Nocturnal	-1.12167	-2.62931	1	Oskyrko et al.,2024, RepTraits database	Reptile database	SquamBase
Gehyra_robusta	0	12 to 17	0	14.5	14.5	75	Generalist	Nocturnal	-1.8957	-2.42055	1	Oskyrko et al.,2024, RepTraits database	Oliver et al.,2020	SquamBase
Gehyra_rohan	0	40	0	40	40	150	Arboreal	Nocturnal	-8.15855	8.27885	3	Oliver et al.,2016	Oliver et al.,2016	SquamBase
Gehyra_spheniscus	0	21 to 27	0	24	24	49	Rupicolus	Nocturnal	-3.24308	-1.50211	2	Oskyrko et al.,2024, RepTraits database	Doughty et al.,2012	SquamBase
Gehyra_unguiculata	0	11 to 13	0	12	12	40	Terrestrial	Nocturnal	-2.16169	-2.80289	1	Kealley et al.,2018	Reptile database	SquamBase
Gehyra_variegata	0	10 to 15	0	12.5	12.5	71	Generalist	Nocturnal	-0.889586	-2.40667	1	Oskyrko et al.,2024, RepTraits database	Reptile database	SquamBase
Gehyra_vorax	0	26 to 90	0	58	58	188	Arboreal	Cathemeral	-5.63541	4.77466	3	Oskyrko et al.,2024, RepTraits database	Copeia 1992	SquamBase
Gehyra_xenopus	0	9–47	0	28	28	86	Rupicolus	Nocturnal	-3.43677	-1.32279	2	Oskyrko et al.,2024, RepTraits database	Doughty et al.,2012	SquamBase
Gekko_adleri	0	17 to 21	0	19	19	75.3	Rupicolus	Cathemeral	-2.92291	1.66132	2	Oskyrko et al.,2024, RepTraits database	ReptileDatabase	SquamBase
Gekko_athymus	0	20–24	0	22	22	120	Generalist	Nocturnal	-4.34697	1.19975	2	Oskyrko et al.,2024, RepTraits database	ReptileDatabase	SquamBase
Gekko_badenii	0	14 to 18	0	16	16	140	Rupicolus	Nocturnal	-4.54074	0.682744	2	Oskyrko et al.,2024, RepTraits database	ReptileDatabase	SquamBase
Gekko_bannaense	0	17	0	17	17	87.5	Arboreal	Nocturnal	-4.72913	2.84855	2	Oskyrko et al.,2024, RepTraits database	ReptileDatabase	SquamBase
Gekko_carusadensis	0	46–50	0	48	48	97.2	Rupicolus	Nocturnal	-4.93679	1.64287	2	Oskyrko et al.,2024, RepTraits database	ReptileDatabase	SquamBase
Gekko_chinensis	0	18 to 24	0	21	21	80	Arboreal	Nocturnal	-2.4797	1.22589	2	Oskyrko et al.,2024, RepTraits database	Lau et al.,2012	SquamBase
Gekko_coi	0	86 to 92	0	89	89	93	Arboreal	Nocturnal	-5.05867	2.85769	2	Oskyrko et al.,2024, RepTraits database	ReptileDatabase	SquamBase
Gekko_crombota	0	58–74	0	66	66	117.9	Arboreal	Nocturnal	-5.75341	5.02028	3	Oskyrko et al.,2024, RepTraits database	ReptileDatabase	SquamBase
Gekko_ernstkelleri	0	36–42	0	39	39	92.1	Generalist	Nocturnal	-6.92448	4.77728	3	Oskyrko et al.,2024, RepTraits database	ReptileDatabase	SquamBase
Gekko_gecko	0	12–20	0	14	14	220	Arboreal	Nocturnal	-4.52913	2.04855	2	Oskyrko et al.,2024, RepTraits database	ReptileDatabase	SquamBase
Gekko_gigante	0	52–66	0	59	59	104.7	Rupicolus	Nocturnal	-5.28591	2.66332	2	Oskyrko et al.,2024, RepTraits database	ReptileDatabase	SquamBase
Gekko_grossmanni	0	12 to 14	0	13	13	90	Arboreal	Nocturnal	-3.38221	0.251703	2	Oskyrko et al.,2024, RepTraits database	Van Tri et al.,2009	SquamBase
Gekko_gulat	0	40	0	40	40	81.3	Arboreal	Nocturnal	-8.58553	8.78847	3	Oskyrko et al.,2024, RepTraits database	ReptileDatabase	SquamBase
Gekko_hokouensis	0	5 to 9	0	7	7	85	Arboreal	Nocturnal	-2.11905	1.89203	2	Oskyrko et al.,2024, RepTraits database	Nyugen et al, 2013	SquamBase
Gekko_horsfieldii	0	10 to 11	0	10.5	10.5	96	Arboreal	Nocturnal	-1.68162	1.86722	1	Oskyrko et al.,2024, RepTraits database	Brown et al.,1997	SquamBase
Gekko_intermedium	12 to 19	8 to 12	15.5	10	25.5	99.8	Arboreal	Nocturnal	-4.46972	1.99746	2	Oskyrko et al.,2024, RepTraits database	Brown et al.,1997	SquamBase
Gekko_japonicus	0	6 to 9	0	7.5	7.5	84.8	Rupicolus	Nocturnal	-1.16816	1.18672	1	Oskyrko et al.,2024, RepTraits database	Nyugen et al, 2013	SquamBase
Gekko_kikuchii	0	48	0	48	48	80	Generalist	Nocturnal	-4.79964	2.1673	2	Oskyrko et al.,2024, RepTraits database	Zhou et al.,1982	SquamBase
Gekko_kuhli	0	14 to 32	0	23	23	108	Arboreal	Nocturnal	-4.46972	1.97456	2	Oskyrko et al.,2024, RepTraits database	Brown et al.,1997	SquamBase
Gekko_lionotum	0	20 to 22	0	21	21	103	Arboreal	Nocturnal	-4.60393	1.83634	2	Oskyrko et al.,2024, RepTraits database	ReptileDatabase	SquamBase
Gekko_melli	0	9 to 11	0	10	10	84.6	Generalist	Nocturnal	-2.91808	1.95081	2	Oskyrko et al.,2024, RepTraits database	Nyugen et al, 2013	SquamBase
Gekko_mindorensis	0	52–66	0	59	59	88.2	Generalist	Nocturnal	-5.29508	2.50128	2	Oskyrko et al.,2024, RepTraits database	ReptileDatabase	SquamBase
Gekko_monarchus	0	31–40	0	35.5	35.5	102	Generalist	Nocturnal	-6.46185	4.66083	3	Oskyrko et al.,2024, RepTraits database	ReptileDatabase	SquamBase
Gekko_palawanensis	0	64– 70	0	67	67	65.7	Generalist	Nocturnal	-4.855	1.45827	2	Oskyrko et al.,2024, RepTraits database	ReptileDatabase	SquamBase
Gekko_palmatus	0	23 to 30	0	26.5	26.5	79.7	Generalist	Nocturnal	-3.32645	1.65724	2	Oskyrko et al.,2024, RepTraits database	Nyugen et al, 2013	SquamBase
Gekko_petricolus	0	9 to 10	0	9.5	9.5	103.8	Rupicolus	Cathemeral	-4.18493	-0.0589961	2	Oskyrko et al.,2024, RepTraits database	ReptileDatabase	SquamBase
Gekko_popaense	0	21	0	21	21	86.2	Arboreal	Nocturnal	-4.41662	1.55631	2	Grismer et al.,2018	ReptileDatabase	SquamBase
Gekko_porosus	0	74–80	0	77	77	96.7	Generalist	Nocturnal	-5.36511	4.46385	3	Oskyrko et al.,2024, RepTraits database	ReptileDatabase	SquamBase
Gekko_rhacophorus	0	12 to 18	0	14.5	14.5	75	Arboreal	Nocturnal	-6.33083	4.3861	3	Oskyrko et al.,2024, RepTraits database	Brown et al.,1997	SquamBase
Gekko_romblon	0	71–84	0	77.5	77.5	89.2	Generalist	Nocturnal	-5.23355	2.58668	2	Oskyrko et al.,2024, RepTraits database	ReptileDatabase	SquamBase
Gekko_rossi	0	77–88	0	82.5	82.5	108.2	Generalist	Nocturnal	-5.48696	4.11968	3	Oskyrko et al.,2024, RepTraits database	ReptileDatabase	SquamBase
Gekko_scabridus	0	10 to 15	0	12.5	12.5	77	Rupicolus	Nocturnal	-0.967398	0.0379679	1	Oskyrko et al.,2024, RepTraits database	Nyugen et al, 2013	SquamBase
Gekko_smithii	0	13 to 15	0	14	14	191	Generalist	Nocturnal	-6.63008	4.88386	3	Oskyrko et al.,2024, RepTraits database	ReptileDatabase	SquamBase
Gekko_subpalmatus	0	5 to 11	0	8	8	82	Arboreal	Nocturnal	-1.68777	1.28741	1	Oskyrko et al.,2024, RepTraits database	Nyugen et al, 2013	SquamBase
Gekko_swinhonis	0	7 to 9	0	8	8	74	Generalist	Nocturnal	-0.0440245	-0.167104	1	Oskyrko et al.,2024, RepTraits database	Nyugen et al, 2013	SquamBase
Gekko_trinotaterra	0	31 to 33	0	32	32	100	Arboreal	Nocturnal	-6.46185	4.60826	3	Oskyrko et al.,2024, RepTraits database	ReptileDatabase	SquamBase
Gekko_vittatus	0	39 to 65	0	52	52	71.2	Arboreal	Nocturnal	-6.48054	4.82328	3	Oskyrko et al.,2024, RepTraits database	ösler et al.,2012	SquamBase
Goggia_braacki	0	4	0	4	4	34.6	Rupicolus	Nocturnal	-0.298341	-1.97848	1	Oskyrko et al.,2024, RepTraits database	ReptileDatabase	SquamBase
Goggia_essexi	0	4	0	4	4	28.4	Rupicolus	Nocturnal	-0.957175	-0.822078	1	Oskyrko et al.,2024, RepTraits database	ReptileDatabase	SquamBase
Goggia_gemmula	0	4	0	4	4	30	Rupicolus	Nocturnal	-0.857704	-2.61983	1	Oskyrko et al.,2024, RepTraits database	ReptileDatabase	SquamBase
Goggia_hewitti	0	4	0	4	4	37.5	Rupicolus	Nocturnal	-0.654585	-1.13443	1	Oskyrko et al.,2024, RepTraits database	ReptileDatabase	SquamBase
Goggia_hexapora	0	5 to 7	0	6	6	35.3	Rupicolus	Nocturnal	-0.690354	-1.7134	1	Oskyrko et al.,2024, RepTraits database	ReptileDatabase	SquamBase
Goggia_incognita	0	5	0	5	5	28.6	Terrestrial	Nocturnal	-0.774568	-1.73522	1	Oskyrko et al.,2024, RepTraits database	ReptileDatabase	SquamBase
Goggia_lineata	0	5 to 7	0	6	6	31.8	Generalist	Nocturnal	-0.697971	-2.47077	1	Oskyrko et al.,2024, RepTraits database	ReptileDatabase	SquamBase
Goggia_matzikamaensis	0	4	0	4	4	27	Rupicolus	Nocturnal	-0.655852	-2.31086	1	Oskyrko et al.,2024, RepTraits database	ReptileDatabase	SquamBase
Goggia_microlepidota	0	5 to 7	0	6	6	68.7	Generalist	Nocturnal	-0.453744	-1.41608	1	Oskyrko et al.,2024, RepTraits database	ReptileDatabase	SquamBase
Goggia_rupicola	0	4	0	4	4	31.5	Rupicolus	Nocturnal	-0.644124	-2.24552	1	Oskyrko et al.,2024, RepTraits database	ReptileDatabase	SquamBase
Goniurosaurus_araneus	0	20	0	20	20	109.9	Generalist	Nocturnal	-2.98189	1.32484	2	Oskyrko et al.,2024, RepTraits database	Oliver and Parkin,2014	SquamBase
Goniurosaurus_bawanglingensis	0	41.5	0	41.5	41.5	94.9	Generalist	Nocturnal	-3.13226	0.825871	2	Oskyrko et al.,2024, RepTraits database	Garcia-Roa et al.,2017	SquamBase
Goniurosaurus_catbaensis	0	18.5	0	18.5	18.5	109.8	Generalist	Nocturnal	-3.68138	2.04071	2	Oskyrko et al.,2024, RepTraits database	Garcia-Roa et al.,2017	SquamBase
Goniurosaurus_hainanensis	0	28	0	28	28	90.5	Generalist	Nocturnal	-3.44267	1.09446	2	Oskyrko et al.,2024, RepTraits database	Greer, 1989	SquamBase
Goniurosaurus_huuliensis	0	26.5	0	26.5	26.5	121.1	Rupicolus	Nocturnal	-2.9851	1.42776	2	Oskyrko et al.,2024, RepTraits database	Greer, 1989	SquamBase
Goniurosaurus_liboensis	0	26	0	26	26	106.8	Rupicolus	Nocturnal	-1.82282	1.3803	1	Oskyrko et al.,2024, RepTraits database	Garcia-Roa et al.,2017	SquamBase
Goniurosaurus_lichtenfelderi	0	26	0	26	26	93.3	Generalist	Nocturnal	-2.55085	1.68742	2	Oskyrko et al.,2024, RepTraits database	Garcia-Roa et al.,2017	SquamBase
Goniurosaurus_luii	0	23-29	0	26	26	109	Rupicolus	Nocturnal	-2.95319	1.45482	2	Oskyrko et al.,2024, RepTraits database	Greer, 1989	SquamBase
Goniurosaurus_yingdeensis	0	11.5	0	11.5	11.5	61	Rupicolus	Nocturnal	-2.41332	1.9535	2	Oskyrko et al.,2024, RepTraits database	Garcia-Roa et al.,2017	SquamBase
Hemidactylus_aaronbaueri	30 to 38	16	34	16	50	128.3	Rupicolus	Nocturnal	-4.59918	0.56774	2	Oskyrko et al.,2024, RepTraits database	ReptileDatabase	SquamBase
Hemidactylus_acanthopholis	38 to 42	0	40	0	40	108.6	Rupicolus	Nocturnal	-3.86328	0.0874258	2	Oskyrko et al.,2024, RepTraits database	ReptileDatabase	SquamBase
Hemidactylus_adensis	0	6 to 7	0	6.5	6.5	41.8	Terrestrial	Nocturnal	-2.09215	-2.57014	1	Oskyrko et al.,2024, RepTraits database	Smid et al.,2015	SquamBase
Hemidactylus_albofasciatus	0	7 to 8	0	7.5	7.5	36	Terrestrial	Nocturnal	-7.17113	3.24559	3	Oskyrko et al.,2024, RepTraits database	Gaikwad et al.,2009	SquamBase
Hemidactylus_albopunctatus	0	12 to 19	0	14.5	14.5	55.1	Terrestrial	Nocturnal	-1.82726	-2.23609	1	Oskyrko et al.,2024, RepTraits database	ReptileDatabase	SquamBase
Hemidactylus_alfarraji	0	4	0	4	4	57.8	Terrestrial	Nocturnal	-0.943724	-3.0072	1	Smid et al.,2016	ReptileDatabase	SquamBase
Hemidactylus_alkiyumii	0	6 to 10	0	8	8	90	Generalist	Nocturnal	-1.37641	-2.23956	1	Oskyrko et al.,2024, RepTraits database	ReptileDatabase	SquamBase
Hemidactylus_angulatus	20 to 46	0	33	0	33	71	Generalist	Nocturnal	-2.8866	-1.56692	1	Oskyrko et al.,2024, RepTraits database	Arnold et al.,2008	SquamBase
Hemidactylus_aquilonius	0	23 to 28	0	25.5	25.5	53.2	Generalist	Nocturnal	-3.24199	1.07451	2	Oskyrko et al.,2024, RepTraits database	India Biodiversity Portal	SquamBase
Hemidactylus_asirensis	0	6	0	6	6	51.1	Terrestrial	Nocturnal	-1.08587	-2.41524	1	Smid et al.,2016	ReptileDatabase	SquamBase
Hemidactylus_awashensis	0	4 to 5	0	4.5	4.5	54.8	Generalist	Nocturnal	-2.64842	-2.07878	1	Oskyrko et al.,2024, RepTraits database	Smid et al.,2015	SquamBase
Hemidactylus_barbierii	0	8	0	8	8	50	Generalist	Nocturnal	-2.8892	-2.76131	1	Oskyrko et al.,2024, RepTraits database	ReptileDatabase	SquamBase
Hemidactylus_barodanus	0	4 to 6	0	5	5	78	Generalist	Nocturnal	-2.04924	-2.23669	1	Oskyrko et al.,2024, RepTraits database	ReptileDatabase	SquamBase
Hemidactylus_bouvieri	0	2	0	2	2	46	Terrestrial	Nocturnal	-1.54321	-1.52136	1	Oskyrko et al.,2024, RepTraits database	Arnold et al.,2008	SquamBase
Hemidactylus_bowringii	24 to 30	0	27	0	27	81.3	Generalist	Nocturnal	-2.92967	1.81427	2	Oskyrko et al.,2024, RepTraits database	Mcmahan & Zug, 2007	SquamBase
Hemidactylus_brookii	26	0	26	0	26	85	Generalist	Nocturnal	-3.71732	0.609146	2	Oskyrko et al.,2024, RepTraits database	Lajmi et al.,2016	SquamBase
Hemidactylus_citernii	0	4 to 6	0	5	5	39.9	Generalist	Nocturnal	-1.49883	-2.63193	1	Oskyrko et al.,2024, RepTraits database	ReptileDatabase	SquamBase
Hemidactylus_craspedotus	28-38	0	33	0	33	65	Arboreal	Nocturnal	-6.10663	4.03913	3	Oskyrko et al.,2024, RepTraits database	Sadlier et al.,2005	SquamBase
Hemidactylus_dawudazraqi	0	6 to 8	0	7	7	52.2	Terrestrial	Nocturnal	-0.0132325	-2.497	1	Oskyrko et al.,2024, RepTraits database	ReptileDatabase	SquamBase
Hemidactylus_depressus	32 to 38	0	35	0	35	85	Generalist	Nocturnal	-5.12636	2.07251	2	Oskyrko et al.,2024, RepTraits database	ReptileDatabase	SquamBase
Hemidactylus_dracaenacolus	0	6 to 10	0	8	8	75	Arboreal	Nocturnal	-1.47188	-1.59308	1	Oskyrko et al.,2024, RepTraits database	ReptileDatabase	SquamBase
Hemidactylus_fasciatus	18	0	18	0	18	95	Arboreal	Nocturnal	-4.71044	1.26993	2	Oskyrko et al.,2024, RepTraits database	ReptileDatabase	SquamBase
Hemidactylus_festivus	0	6	0	6	6	53.6	Rupicolus	Nocturnal	-1.06483	-2.35464	1	Oskyrko et al.,2024, RepTraits database	ReptileDatabase	SquamBase
Hemidactylus_flaviviridis	10 to 14	0	12	0	12	95	Generalist	Cathemeral	-2.33266	-1.75036	1	Oskyrko et al.,2024, RepTraits database	Smid et al.,2015	SquamBase
Hemidactylus_forbesii	0	8	0	8	8	93	Rupicolus	Nocturnal	-1.77057	-2.27585	1	Oskyrko et al.,2024, RepTraits database	ReptileDatabase	SquamBase
Hemidactylus_foudaii	0	8 to 9	0	8.5	8.5	48.7	Generalist	Nocturnal	-1.26563	-2.89353	1	Oskyrko et al.,2024, RepTraits database	ReptileDatabase	SquamBase
Hemidactylus_frenatus	26 to 36	0	31	0	31	67	Generalist	Nocturnal	-4.76472	2.0809	2	Oskyrko et al.,2024, RepTraits database	Lajmi et al.,2016	SquamBase
Hemidactylus_funaiolii	0	6 to 7	0	6.5	6.5	38	Terrestrial	Nocturnal	-2.65219	-2.28072	1	Oskyrko et al.,2024, RepTraits database	ReptileDatabase	SquamBase
Hemidactylus_giganteus	16 to 22	0	19	0	19	136	Generalist	Nocturnal	-2.76539	-1.69652	1	Oskyrko et al.,2024, RepTraits database	Smid et al.,2015	SquamBase
Hemidactylus_gracilis	0	6	0	6	6	37	Terrestrial	Nocturnal	-3.09691	-1.34675	2	Oskyrko et al.,2024, RepTraits database	Lajmi et al.,2016	SquamBase
Hemidactylus_granchii	0	5	0	5	5	62	Terrestrial	Nocturnal	-2.57564	-2.64381	1	Oskyrko et al.,2024, RepTraits database	Sindaco et al.,2009	SquamBase
Hemidactylus_graniticolus	46 to 56	0	51	0	51	110.6	Rupicolus	Nocturnal	-2.88904	-1.28965	2	Oskyrko et al.,2024, RepTraits database	ReptileDatabase	SquamBase
Hemidactylus_granosus	0	4 to 7	0	5.5	5.5	53.3	Generalist	Nocturnal	-1.2678	-3.13296	1	Oskyrko et al.,2024, RepTraits database	ReptileDatabase	SquamBase
Hemidactylus_greeffii	42 to 48	0	45	0	45	86.2	Arboreal	Nocturnal	-4.6666	2.49656	2	Miller et al.,2012	Miller et al.,2012	SquamBase
Hemidactylus_gujaratensis	24 to 28	0	26	0	26	64.6	Rupicolus	Nocturnal	-3.07949	-1.16719	2	Oskyrko et al.,2024, RepTraits database	Lajmi et al.,2016	SquamBase
Hemidactylus_hemchandrai	20 to 22	0	21	0	21	86	Generalist	Nocturnal	-3.57892	-0.62587	2	Oskyrko et al.,2024, RepTraits database	Lajmi et al.,2016	SquamBase
Hemidactylus_homoeolepis	0	3 to 6	0	4.5	4.5	49.3	Generalist	Nocturnal	-1.42602	-2.80368	1	Oskyrko et al.,2024, RepTraits database	ReptileDatabase	SquamBase
Hemidactylus_hunae	44 to 48	0	46	0	46	128.5	Rupicolus	Nocturnal	-4.59436	0.981642	2	Oskyrko et al.,2024, RepTraits database	ReptileDatabase	SquamBase
Hemidactylus_imbricatus	0	6	0	6	6	56	Terrestrial	Nocturnal	-1.59413	-2.89883	1	Oskyrko et al.,2024, RepTraits database	ReptileDatabase	SquamBase
Hemidactylus_inexpectatus	0	4	0	4	4	45	Rupicolus	Nocturnal	-1.65383	-2.77693	1	Oskyrko et al.,2024, RepTraits database	ReptileDatabase	SquamBase
Hemidactylus_inintellectus	0	6 to 9	0	7.5	7.5	64	Generalist	Nocturnal	-1.70733	-1.81601	1	Oskyrko et al.,2024, RepTraits database	Sindaco et al.,	SquamBase
Hemidactylus_isolepis	0	6 to 8	0	7	7	51	Terrestrial	Nocturnal	-2.70214	-1.65765	1	Oskyrko et al.,2024, RepTraits database	Smid et al.,2019	SquamBase
Hemidactylus_jumailiae	0	6 to 9	0	7.5	7.5	54.2	Generalist	Nocturnal	-1.06786	-1.96295	1	Busias and Joger,2011	ReptileDatabase	SquamBase
Hemidactylus_karenorum	36 to 40	0	38	0	38	95	Generalist	Nocturnal	-3.3302	-0.452593	2	Oskyrko et al.,2024, RepTraits database	ReptileDatabase	SquamBase
Hemidactylus_lankae	26 to 38	0	32	0	32	80	Generalist	Nocturnal	-4.52186	0.790501	2	Wickramasinghe et al.,2002	ReptileDatabase	SquamBase
Hemidactylus_lemurinus	0	4 to 8	0	6	6	70	Rupicolus	Nocturnal	-1.23394	-2.33753	1	Oskyrko et al.,2024, RepTraits database	ReptileDatabase	SquamBase
Hemidactylus_leschenaultii	20 to 34	0	27	0	27	92	Arboreal	Cathemeral	-3.11344	-1.2063	2	Oskyrko et al.,2024, RepTraits database	ReptileDatabase	SquamBase
Hemidactylus_longicephalus	0	4 to 11	0	7.5	7.5	78	Generalist	Nocturnal	-3.77427	0.714814	2	Oskyrko et al.,2024, RepTraits database	ReptileDatabase	SquamBase
Hemidactylus_lopezjuradoi	6	0	6	0	6	40	Terrestrial	Nocturnal	-1.5297	-0.955928	1	Oskyrko et al.,2024, RepTraits database	Arnold et al.,2008	SquamBase
Hemidactylus_mabouia	24 to 54	0	39	0	39	90	Generalist	Cathemeral	-3.35792	-0.0522749	2	Oskyrko et al.,2024, RepTraits database	Arnold et al.,2008	SquamBase
Hemidactylus_macropholis	0	4 to 5	0	4.5	4.5	91	Generalist	Nocturnal	-2.38532	-2.4198	1	Oskyrko et al.,2024, RepTraits database	ReptileDatabase	SquamBase
Hemidactylus_maculatus	32 to 48	0	40	0	40	122	Rupicolus	Nocturnal	-4.29669	0.352875	2	Oskyrko et al.,2024, RepTraits database	ReptileDatabase	SquamBase
Hemidactylus_mandebensis	0	6	0	6	6	41.5	Rupicolus	Nocturnal	-1.58406	-1.77314	1	Smid et al.,2015	ReptileDatabase	SquamBase
Hemidactylus_masirahensis	0	4	0	4	4	45	Rupicolus	Nocturnal	-1.78063	-2.4196	1	Carranza and Arnold.,2012	ReptileDatabase	SquamBase
Hemidactylus_mercatorius	29	0	29	0	29	59	Generalist	Nocturnal	-3.7038	0.153368	2	Oskyrko et al.,2024, RepTraits database	ReptileDatabase	SquamBase
Hemidactylus_mindiae	0	4	0	4	4	56.6	Rupicolus	Nocturnal	0.0288963	-2.47331	1	Oskyrko et al.,2024, RepTraits database	ReptileDatabase	SquamBase
Hemidactylus_minutus	0	4 to 6	0	5	5	34.6	Terrestrial	Nocturnal	-1.30668	-2.4866	1	Vasconcelos and Carranza et al.,2014	ReptileDatabase	SquamBase
Hemidactylus_modestus	0	10 to 18	0	14	14	45	Terrestrial	Nocturnal	-3.24729	-0.421393	2	IUCN	Smid et al.,2019	SquamBase
Hemidactylus_montanus	0	6 to 13	0	9.5	9.5	72	Generalist	Nocturnal	-1.33495	-2.32369	1	Busias and Joger,2011	Smid et al.,2016	SquamBase
Hemidactylus_muriceus	0	8	0	8	8	58	Generalist	Nocturnal	-4.15965	1.05742	2	Oskyrko et al.,2024, RepTraits database	ReptileDatabase	SquamBase
Hemidactylus_murrayi	12 to 16	0	14	0	14	65	Rupicolus	Nocturnal	-3.6976	-0.521929	2	Oskyrko et al.,2024, RepTraits database	Lajmi et al.,2016	SquamBase
Hemidactylus_ophiolepis	0	8	0	8	8	45	Generalist	Nocturnal	-2.14366	-1.67527	1	Oskyrko et al.,2024, RepTraits database	Smid et al.,2019	SquamBase
Hemidactylus_parvimaculatus	14 to 32	0	23	0	23	52.3	Generalist	Nocturnal	-3.56359	-0.236688	2	Oskyrko et al.,2024, RepTraits database	Lajmi et al.,2016	SquamBase
Hemidactylus_paucituberculatus	0	6	0	6	6	38.4	Generalist	Nocturnal	-1.44732	-2.29136	1	Oskyrko et al.,2024, RepTraits database	ReptileDatabase	SquamBase
Hemidactylus_persicus	0	9 to 13	0	10.5	10.5	76.6	Generalist	Nocturnal	-0.688178	-2.71092	1	Oskyrko et al.,2024, RepTraits database	ReptileDatabase	SquamBase
Hemidactylus_platycephalus	45 to 57	0	51	0	51	94	Generalist	Nocturnal	-2.62145	-1.13879	1	Oskyrko et al.,2024, RepTraits database	ReptileDatabase	SquamBase
Hemidactylus_platyurus	36 to 40	0	38	0	38	69	Arboreal	Nocturnal	-4.35707	1.81754	2	Oskyrko et al.,2024, RepTraits database	Zug et al.,2007	SquamBase
Hemidactylus_prashadi	34 to 40	0	36	0	36	108	Generalist	Nocturnal	-6.2238	2.42078	2	Oskyrko et al.,2024, RepTraits database	ReptileDatabase	SquamBase
Hemidactylus_principensis	26 to 39	0	32.5	0	32.5	65.9	Arboreal	Nocturnal	-4.93455	2.63741	2	Oskyrko et al.,2024, RepTraits database	ReptileDatabase	SquamBase
Hemidactylus_reticulatus	0	6 to 12	0	9	9	60	Generalist	Nocturnal	-3.39994	-0.813251	2	Oskyrko et al.,2024, RepTraits database	ReptileDatabase	SquamBase
Hemidactylus_robustus	0	5 to 8	0	6.5	6.5	60	Generalist	Nocturnal	-1.57744	-2.71087	1	Oskyrko et al.,2024, RepTraits database	ReptileDatabase	SquamBase
Hemidactylus_ruspolii	0	31	0	31	31	54	Arboreal	Nocturnal	-2.52575	-2.28512	1	Oskyrko et al.,2024, RepTraits database	Garcia-Roa et al.,2017	SquamBase
Hemidactylus_saba	0	6	0	6	6	59.1	Rupicolus	Nocturnal	-1.08987	-2.53477	1	Busias and Joger,2011	Smid et al.,2016	SquamBase
Hemidactylus_sahgali	0	11 to 15	0	13	13	78.3	Terrestrial	Nocturnal	-5.19094	0.859193	2	Oskyrko et al.,2024, RepTraits database	ReptileDatabase	SquamBase
Hemidactylus_sataraensis	0	4 to 6	0	5	5	46.4	Terrestrial	Nocturnal	-3.87852	0.14391	2	Oskyrko et al.,2024, RepTraits database	ReptileDatabase	SquamBase
Hemidactylus_scabriceps	0	4 to 8	0	6	6	47.1	Terrestrial	Nocturnal	-3.59197	-0.80551	2	Oskyrko et al.,2024, RepTraits database	ReptileDatabase	SquamBase
Hemidactylus_shihraensis	0	6	0	6	6	53.1	Generalist	Nocturnal	-1.6203	-2.4407	1	Oskyrko et al.,2024, RepTraits database	ReptileDatabase	SquamBase
Hemidactylus_sinaitus	0	4 to 7	0	5.5	5.5	57	Generalist	Nocturnal	-1.7192	-2.95573	1	Oskyrko et al.,2024, RepTraits database	Smid et al.,2019	SquamBase
Hemidactylus_siva	34 to 36	0	35	0	35	104.7	Rupicolus	Nocturnal	-2.44168	-1.80836	1	Oskyrko et al.,2024, RepTraits database	ReptileDatabase	SquamBase
Hemidactylus_smithi	30	0	30	0	30	53	Arboreal	Nocturnal	-2.28648	-1.54116	1	Oskyrko et al.,2024, RepTraits database	Garcia-Roa et al.,2017	SquamBase
Hemidactylus_squamulatus	0	6 to 12	0	9	9	51.4	Terrestrial	Nocturnal	-2.5524	-1.27841	1	Oskyrko et al.,2024, RepTraits database	Smid et al.,2019	SquamBase
Hemidactylus_tenkatei	14 to 16	0	15	0	15	65	Generalist	Nocturnal	-5.02132	1.73855	2	Oskyrko et al.,2024, RepTraits database	ReptileDatabase	SquamBase
Hemidactylus_treutleri	14	0	14	0	14	70.2	Rupicolus	Nocturnal	-3.01049	-1.32705	2	Oskyrko et al.,2024, RepTraits database	ReptileDatabase	SquamBase
Hemidactylus_triedrus	12 to 28	0	20	0	20	94	Generalist	Nocturnal	-3.3761	-0.740254	2	Oskyrko et al.,2024, RepTraits database	ReptileDatabase	SquamBase
Hemidactylus_turcicus	0	4 to 10	0	7	7	64.7	Generalist	Nocturnal	-0.801192	-1.71481	1	Oskyrko et al.,2024, RepTraits database	ReptileDatabase	SquamBase
Hemidactylus_ulii	0	8	0	8	8	40.7	Terrestrial	Nocturnal	-1.48852	-2.01865	1	Busias and Joger,2011	Smid et al.,2016	SquamBase
Hemidactylus_vanam	34 to 44	0	39	0	39	112.2	Rupicolus	Nocturnal	-3.54166	0.213613	2	Oskyrko et al.,2024, RepTraits database	ReptileDatabase	SquamBase
Hemidactylus_whitakeri	0	7 or 8	0	7.5	7.5	68.2	Terrestrial	Nocturnal	-2.41623	-1.61904	1	Oskyrko et al.,2024, RepTraits database	ReptileDatabase	SquamBase
Hemidactylus_yajurvedi	20 to 22	0	21	0	21	98.5	Generalist	Nocturnal	-3.0886	-0.922206	2	Oskyrko et al.,2024, RepTraits database	ReptileDatabase	SquamBase
Hemidactylus_yerburii	0	4 to 17	0	10.5	10.5	75	Generalist	Nocturnal	-1.52119	-2.43411	1	Oskyrko et al.,2024, RepTraits database	Sindaco et al.,2009	SquamBase
Hemiphyllodactylus_aurantiacus	16–25	7 to 9	20.5	8	28.5	41	Rupicolus	Nocturnal	-3.7047	0.00415596	2	Oskyrko et al.,2024, RepTraits database	Grismer et al.,2015	SquamBase
Hemiphyllodactylus_dushanensis	22-29	0	25.5	0	25.5	51	Arboreal	Nocturnal	-1.35076	1.18422	1	Oskyrko et al.,2024, RepTraits database	Nyugen et al.,2014	SquamBase
Hemiphyllodactylus_ganoklonis	16–28	0	22	0	22	34.2	Arboreal	Nocturnal	-7.40727	6.50536	3	Oskyrko et al.,2024, RepTraits database	Grismer et al.,2015	SquamBase
Hemiphyllodactylus_harterti	42–45	0	43.5	0	43.5	42.1	Generalist	Nocturnal	-6.54585	4.92679	3	Oskyrko et al.,2024, RepTraits database	Grismer et al.,2015	SquamBase
Hemiphyllodactylus_insularis	17–38	0	27.5	0	27.5	37.3	Arboreal	Nocturnal	-5.15425	2.28438	2	Oskyrko et al.,2024, RepTraits database	Grismer et al.,2015	SquamBase
Hemiphyllodactylus_jinpingensis	24-34	0	29	0	29	53.5	Arboreal	Nocturnal	-1.81712	1.19575	1	Oskyrko et al.,2024, RepTraits database	Nyugen et al.,2014	SquamBase
Hemiphyllodactylus_larutensis	27–36	0	31.5	0	31.5	52.2	Generalist	Nocturnal	-6.31133	5.39837	3	Oskyrko et al.,2024, RepTraits database	Grismer et al.,2015	SquamBase
Hemiphyllodactylus_longlingensis	16-27	0	21.5	0	21.5	46	Arboreal	Nocturnal	-2.47764	0.584739	2	Oskyrko et al.,2024, RepTraits database	Zhou et al.,2024	SquamBase
Hemiphyllodactylus_titiwangsaensis	17–39	0	28	0	28	62.1	Generalist	Nocturnal	-6.16165	4.50247	3	Oskyrko et al.,2024, RepTraits database	Grismer et al.,2015	SquamBase
Hemiphyllodactylus_typus	0–26	0	13	0	13	60	Arboreal	Nocturnal	-6.20062	4.14303	3	Oskyrko et al.,2024, RepTraits database	Grismer et al.,2015	SquamBase
Hemiphyllodactylus_uga	18 to 22	0	20	0	20	39	Arboreal	Nocturnal	-2.7786	-0.119042	2	Grismer et al.,2018	Grismer et al.,2018	SquamBase
Hemiphyllodactylus_yunnanensis	11–25	0	18	0	18	54	Arboreal	Nocturnal	-2.8116	0.736017	2	Oskyrko et al.,2024, RepTraits database	Grismer et al.,2015	SquamBase
Hemiphyllodactylus_ywanganensis	26	0	26	0	26	38	Generalist	Nocturnal	-2.95653	-0.110894	2	Grismer et al.,2018	Grismer et al.,2018	SquamBase
Hemitheconyx_caudicinctus	0	13	0	13	13	114.2	Terrestrial	Nocturnal	-3.286	-1.1757	2	Oskyrko et al.,2024, RepTraits database	Garcia-Roa et al.,2017	SquamBase
Hemitheconyx_taylori	0	25.5	0	25.5	25.5	100	Terrestrial	Nocturnal	-1.78957	-2.62466	1	Oskyrko et al.,2024, RepTraits database	Garcia-Roa et al.,2017	SquamBase
Heteronotia_binoei	0	4	0	4	4	61	Terrestrial	Nocturnal	-1.44287	-2.14206	1	Oskyrko et al.,2024, RepTraits database	Pepper et al.,2013	SquamBase
Heteronotia_fasciolata	0	4	0	4	4	60	Rupicolus	Nocturnal	-0.898333	-2.48121	1	Oskyrko et al.,2024, RepTraits database	Pepper et al.,2013	SquamBase
Heteronotia_planiceps	0	2 to 6	0	4	4	57	Rupicolus	Nocturnal	-2.90899	-1.99808	1	Oskyrko et al.,2024, RepTraits database	Pepper et al.,2013	SquamBase
Heteronotia_spelea	0	2 to 6	0	4	4	61.5	Terrestrial	Nocturnal	-1.66404	-2.9396	1	Oskyrko et al.,2024, RepTraits database	Pepper et al.,2013	SquamBase
Homopholis_arnoldi	0	2	0	2	2	130	Generalist	Nocturnal	-2.02332	-1.46878	1	Oskyrko et al.,2024, RepTraits database	Broadley et al.,2014	SquamBase
Homopholis_fasciata	0	2	0	2	2	82	Arboreal	Nocturnal	-2.47152	-1.53005	1	Oskyrko et al.,2024, RepTraits database	Broadley et al.,2014	SquamBase
Homopholis_mulleri	0	2	0	2	2	81	Arboreal	Nocturnal	-1.94107	-1.38698	1	Oskyrko et al.,2024, RepTraits database	Broadley et al.,2014	SquamBase
Homopholis_walbergii	0	2	0	2	2	123	Generalist	Cathemeral	-1.9707	-1.17847	1	ReptileDatabase	Broadley et al.,2014	SquamBase
Lepidodactylus_aureolineatus	31-37	0	34	0	34	44.2	Arboreal	Nocturnal	-6.33063	4.47235	3	Oskyrko et al.,2024, RepTraits database	Ota 1987	SquamBase
Lepidodactylus_balioburius	21	0	21	0	21	38.7	Arboreal	Nocturnal	-5.24403	4.31961	3	Oskyrko et al.,2024, RepTraits database	Ota & Crombie, 1989	SquamBase
Lepidodactylus_browni	22-39	0	30.5	0	30.5	44.7	Arboreal	Nocturnal	-4.7302	1.5652	2	ReptileDatabase	ReptileDatabase	SquamBase
Lepidodactylus_christiani	24	0	24	0	24	45.6	Arboreal	Nocturnal	-5.13265	2.58342	2	Oskyrko et al.,2024, RepTraits database	Ota 1987	SquamBase
Lepidodactylus_euaensis	33	0	33	0	33	50	Arboreal	Nocturnal	-4.02134	3.17651	2	Oskyrko et al.,2024, RepTraits database	Gibbons & Brown, 1988	SquamBase
Lepidodactylus_flaviocularis	37-38	0	37.5	0	37.5	49	Arboreal	Nocturnal	-6.32065	3.92284	3	Oskyrko et al.,2024, RepTraits database	ReptileDatabase	SquamBase
Lepidodactylus_guppyi	46	0	46	0	46	54.4	Arboreal	Nocturnal	-7.77955	7.16764	3	Oskyrko et al.,2024, RepTraits database	Ota 1987	SquamBase
Lepidodactylus_herrei	35	0	35	0	35	55	Arboreal	Nocturnal	-5.37777	2.89426	2	Oskyrko et al.,2024, RepTraits database	Ota 1987	SquamBase
Lepidodactylus_listeri	12	0	12	0	12	51.5	Arboreal	Nocturnal	-4.6815	2.40714	2	Oskyrko et al.,2024, RepTraits database	Ota 1987	SquamBase
Lepidodactylus_magnus	38 to 50	0	44	0	44	71	Generalist	Nocturnal	-5.63372	4.96256	3	Oskyrko et al.,2024, RepTraits database	Pernetta & Black, 1983	SquamBase
Lepidodactylus_manni	12 to 13	0	12.5	0	12.5	48.1	Generalist	Nocturnal	-5.63398	4.74586	3	Oskyrko et al.,2024, RepTraits database	Pernetta & Black, 1983	SquamBase
Lepidodactylus_moestus	29	0	29	0	29	45	Arboreal	Nocturnal	-8.53931	8.28465	3	Oskyrko et al.,2024, RepTraits database	Ota et al.,1995	SquamBase
Lepidodactylus_novaeguineae	11 to 18	0	13.5	0	13.5	45	Arboreal	Nocturnal	-6.0966	4.61646	3	Oskyrko et al.,2024, RepTraits database	Ota et al.,1995	SquamBase
Lepidodactylus_orientalis	19	0	19	0	19	47.5	Arboreal	Nocturnal	-5.17536	2.32673	2	Oskyrko et al.,2024, RepTraits database	Pernetta & Black, 1983	SquamBase
Lepidodactylus_pantai	18-24	0	21	0	21	40.6	Generalist	Nocturnal	-5.52463	2.58497	2	Oskyrko et al.,2024, RepTraits database	Stubbs et al.,2017	SquamBase
Lepidodactylus_planicaudus	22-24	0	23	0	23	41.5	Arboreal	Nocturnal	-5.86115	3.62306	3	ReptileDatabase	Ota 1987	SquamBase
Lepidodactylus_pumilus	33	0	33	0	33	48	Arboreal	Nocturnal	-4.83602	1.57221	2	Oskyrko et al.,2024, RepTraits database	Ota 1987	SquamBase
Lepidodactylus_ranauensis	37	0	37	0	37	47.7	Generalist	Nocturnal	-5.36153	4.42381	3	Oskyrko et al.,2024, RepTraits database	Ota & Hikida, 1988	SquamBase
Lepidodactylus_vanuatuensis	36-41	0	38.5	0	38.5	47.4	Arboreal	Nocturnal	-6.63194	5.93234	3	Oskyrko et al.,2024, RepTraits database	Ota et al.,1998	SquamBase
Lepidodactylus_yami	15-21	0	18	0	18	42.1	Arboreal	Nocturnal	-5.08371	5.52891	3	Oskyrko et al.,2024, RepTraits database	Ota 1987	SquamBase
Lialis_burtonis	0	4	0	4	4	203.8	Terrestrial	Cathemeral	-1.49364	-1.95028	1	Oskyrko et al.,2024, RepTraits database	Reptiledatabase.org	SquamBase
Lialis_jicari	0	7	0	7	7	267.5	Terrestrial	Diurnal	-6.12386	4.13578	3	Oskyrko et al.,2024, RepTraits database	Oliver et al.,2011	SquamBase
Lucasium_alboguttatum	0	2	0	2	2	47.6	Terrestrial	Nocturnal	-1.14477	-2.0516	1	Oskyrko et al.,2024, RepTraits database	Garcia-Roa et al.,2017	SquamBase
Lucasium_damaeum	0	2	0	2	2	53.3	Terrestrial	Nocturnal	-0.719056	-2.33113	1	Oskyrko et al.,2024, RepTraits database	Garcia-Roa et al.,2017	SquamBase
Lucasium_immaculatum	0	2	0	2	2	53	Terrestrial	Nocturnal	-2.07899	-2.38912	1	Oskyrko et al.,2024, RepTraits database	Hoskin et al.,2023	SquamBase
Lucasium_squarrosum	0	2	0	2	2	53.1	Terrestrial	Nocturnal	-0.943531	-2.67019	1	Oskyrko et al.,2024, RepTraits database	Garcia-Roa et al.,2017	SquamBase
Lucasium_steindachneri	0	2	0	2	2	59	Terrestrial	Nocturnal	-1.67953	-1.58667	1	Oskyrko et al.,2024, RepTraits database	Garcia-Roa et al.,2017	SquamBase
Lucasium_stenodactylum	0	2	0	2	2	52.2	Terrestrial	Nocturnal	-1.40044	-2.52034	1	Oskyrko et al.,2024, RepTraits database	Garcia-Roa et al.,2017	SquamBase
Lucasium_wombeyi	0	2	0	2	2	48.3	Generalist	Nocturnal	-1.69053	-2.89364	1	Oskyrko et al.,2024, RepTraits database	Garcia-Roa et al.,2017	SquamBase
Luperosaurus_angliit	17-19	0	18	0	18	64.7	Arboreal	Nocturnal	-5.82265	3.52619	3	Oskyrko et al.,2024, RepTraits database	Brown et al.,2011	SquamBase
Luperosaurus_cumingii	20-28	0	24	0	24	86.5	Arboreal	Nocturnal	-5.32776	2.75201	2	Oskyrko et al.,2024, RepTraits database	Brown et al.,2011	SquamBase
Luperosaurus_joloensis	30-31	0	30.5	0	30.5	36	Arboreal	Nocturnal	-5.37804	2.66515	2	Oskyrko et al.,2024, RepTraits database	Gaulke et al.,2007	SquamBase
Luperosaurus_macgregori	16-18	0	17	0	17	58.9	Arboreal	Nocturnal	-5.57577	4.41988	3	Oskyrko et al.,2024, RepTraits database	Brown et al.,2011	SquamBase
Lygodactylus_angularis	0	5 to 8	0	6.5	6.5	46	Generalist	Cathemeral	-2.49957	-0.69118	1	Oskyrko et al.,2024, RepTraits database	Gippner et al.,2021	SquamBase
Lygodactylus_arnoulti	0	9	0	9	9	37	Rupicolus	Diurnal	-3.18744	0.217857	2	Oskyrko et al.,2024, RepTraits database	Gippner et al.,2021	SquamBase
Lygodactylus_bernardi	0	7 to 8	0	7.5	7.5	40	Rupicolus	Diurnal	-2.12334	-0.319554	2	Oskyrko et al.,2024, RepTraits database	Gippner et al.,2021	SquamBase
Lygodactylus_bivittis	0	9	0	9	9	36.1	Arboreal	Diurnal	-3.89736	1.62171	2	Oskyrko et al.,2024, RepTraits database	Gippner et al.,2021	SquamBase
Lygodactylus_blancae	0	10	0	10	10	35	Generalist	Diurnal	-3.74785	0.566083	2	ReptileDatabase	Gippner et al.,2021	SquamBase
Lygodactylus_bonsi	0	8 to 9	0	8.5	8.5	40	Arboreal	Diurnal	-3.00186	0.981952	2	Oskyrko et al.,2024, RepTraits database	Gippner et al.,2021	SquamBase
Lygodactylus_bradfieldi	0	5	0	5	5	30	Generalist	Diurnal	-1.24653	-2.64646	1	Oskyrko et al.,2024, RepTraits database	Gippner et al.,2021	SquamBase
Lygodactylus_capensis	0	4 to 8	0	6	6	43	Arboreal	Diurnal	-2.27034	-1.20269	1	Oskyrko et al.,2024, RepTraits database	Gippner et al.,2021	SquamBase
Lygodactylus_chobiensis	0	10	0	10	10	44	Generalist	Diurnal	-2.092	-1.7171	1	Oskyrko et al.,2024, RepTraits database	Lobon-Rovira et al., 2023	SquamBase
Lygodactylus_conradti	0	6 to 8	0	7	7	39	Arboreal	Diurnal	-2.65548	-0.12356	2	Oskyrko et al.,2024, RepTraits database	Gippner et al.,2021	SquamBase
Lygodactylus_conraui	0	4	0	4	4	40	Arboreal	Diurnal	-4.96378	1.85059	2	Oskyrko et al.,2024, RepTraits database	Gippner et al.,2021	SquamBase
Lygodactylus_expectatus	0	6	0	6	6	31	Generalist	Diurnal	-4.63596	0.551208	2	Oskyrko et al.,2024, RepTraits database	Gippner et al.,2021	SquamBase
Lygodactylus_graniticolus	0	8 to 9	0	8.5	8.5	39.5	Rupicolus	Diurnal	-1.41728	-0.980703	1	Oskyrko et al.,2024, RepTraits database	Gippner et al.,2021	SquamBase
Lygodactylus_gravis	0	8	0	8	8	42	Generalist	Diurnal	-2.57951	-0.336463	2	Oskyrko et al.,2024, RepTraits database	Gippner et al.,2021	SquamBase
Lygodactylus_grotei	0	4 to 8	0	6	6	33.4	Arboreal	Diurnal	-3.22824	-0.555998	2	Oskyrko et al.,2024, RepTraits database	Gippner et al.,2021	SquamBase
Lygodactylus_guibei	0	6	0	6	6	40	Arboreal	Diurnal	-3.95261	1.90325	2	Oskyrko et al.,2024, RepTraits database	Gippner et al.,2021	SquamBase
Lygodactylus_gutturalis	0	6 to 8	0	7	7	36.1	Arboreal	Diurnal	-3.4763	-0.579957	2	Oskyrko et al.,2024, RepTraits database	Lobon-Rovira et al., 2023	SquamBase
Lygodactylus_heterurus	0	10	0	10	10	27.5	Arboreal	Diurnal	-4.64896	1.48528	2	Oskyrko et al.,2024, RepTraits database	Gippner et al.,2021	SquamBase
Lygodactylus_intermedius	0	7	0	7	7	31.5	Rupicolus	Diurnal	-2.70276	0.916178	2	Oskyrko et al.,2024, RepTraits database	Gippner et al.,2021	SquamBase
Lygodactylus_keniensis	0	7 to 8	0	7.5	7.5	42	Arboreal	Diurnal	-2.57812	-1.64268	1	Oskyrko et al.,2024, RepTraits database	Gippner et al.,2021	SquamBase
Lygodactylus_kimhowelli	0	11	0	11	11	35.5	Arboreal	Diurnal	-3.20458	0.188823	2	Oskyrko et al.,2024, RepTraits database	Gippner et al.,2021	SquamBase
Lygodactylus_klugei	0	4	0	4	4	34	Arboreal	Diurnal	-2.81261	-1.41792	1	Oskyrko et al.,2024, RepTraits database	Gippner et al.,2021	SquamBase
Lygodactylus_laterimaculatus	0	6 to 7	0	6.5	6.5	44	Arboreal	Diurnal	-2.35909	-0.95476	1	Oskyrko et al.,2024, RepTraits database	Gippner et al.,2021	SquamBase
Lygodactylus_lawrencei	0	2	0	2	2	34	Generalist	Diurnal	-1.23839	-2.38685	1	Oskyrko et al.,2024, RepTraits database	Gippner et al.,2021	SquamBase
Lygodactylus_madagascariensis	0	7	0	7	7	36.8	Generalist	Diurnal	-4.39536	0.983262	2	Oskyrko et al.,2024, RepTraits database	Gippner et al.,2021	SquamBase
Lygodactylus_methueni	0	9 to 11	0	10	10	42	Generalist	Diurnal	-1.99055	-1.32037	1	Oskyrko et al.,2024, RepTraits database	Gippner et al.,2021	SquamBase
Lygodactylus_miops	0	6	0	6	6	34	Generalist	Diurnal	-4.0795	1.89343	2	Oskyrko et al.,2024, RepTraits database	Gippner et al.,2021	SquamBase
Lygodactylus_mirabilis	0	7	0	7	7	29.3	Rupicolus	Diurnal	-2.99476	1.19272	2	Oskyrko et al.,2024, RepTraits database	Gippner et al.,2021	SquamBase
Lygodactylus_mombasicus	0	10	0	10	10	39	Arboreal	Diurnal	-2.97651	-0.00652531	2	Oskyrko et al.,2024, RepTraits database	Gippner et al.,2021	SquamBase
Lygodactylus_nigropunctatus	0	9	0	9	9	38	Generalist	Diurnal	-1.61592	-1.5249	1	Oskyrko et al.,2024, RepTraits database	Gippner et al.,2021	SquamBase
Lygodactylus_ocellatus	0	6 to 8	0	7	7	38	Rupicolus	Diurnal	-1.72154	-0.899464	1	Oskyrko et al.,2024, RepTraits database	Gippner et al.,2021	SquamBase
Lygodactylus_picturatus	0	6 to 8	0	7	7	43	Arboreal	Diurnal	-2.90773	-1.16325	2	Oskyrko et al.,2024, RepTraits database	Gippner et al.,2021	SquamBase
Lygodactylus_pictus	0	7	0	7	7	41	Arboreal	Diurnal	-3.24371	1.00743	2	Oskyrko et al.,2024, RepTraits database	Gippner et al.,2021	SquamBase
Lygodactylus_rarus	0	7	0	7	7	37	Rupicolus	Diurnal	-4.49435	0.46101	2	Oskyrko et al.,2024, RepTraits database	Gippner et al.,2021	SquamBase
Lygodactylus_rex	0	8 to 11	0	9.5	9.5	55	Arboreal	Diurnal	-3.33586	0.962411	2	Oskyrko et al.,2024, RepTraits database	Gippner et al.,2021	SquamBase
Lygodactylus_roavolana	0	6	0	6	6	23.6	Generalist	Diurnal	-2.70339	0.322932	2	Oskyrko et al.,2024, RepTraits database	Gippner et al.,2021	SquamBase
Lygodactylus_stevensoni	0	8 to 9	0	8.5	8.5	40	Generalist	Diurnal	-1.63417	-2.12693	1	Oskyrko et al.,2024, RepTraits database	Gippner et al.,2021	SquamBase
Lygodactylus_thomensis	0	4	0	4	4	36.7	Generalist	Diurnal	-5.00029	3.11555	2	Oskyrko et al.,2024, RepTraits database	Gippner et al.,2021	SquamBase
Lygodactylus_tolampyae	0	6	0	6	6	35.4	Generalist	Diurnal	-3.75524	-0.789484	2	Oskyrko et al.,2024, RepTraits database	Gippner et al.,2021	SquamBase
Lygodactylus_tuberosus	0	7	0	7	7	38.2	Arboreal	Diurnal	-2.48706	-1.77287	1	Oskyrko et al.,2024, RepTraits database	Gippner et al.,2021	SquamBase
Lygodactylus_verticillatus	0	9	0	9	9	35	Generalist	Diurnal	-2.51987	-1.74839	1	Oskyrko et al.,2024, RepTraits database	Gippner et al.,2021	SquamBase
Lygodactylus_waterbergensis	0	9	0	9	9	40	Rupicolus	Diurnal	-1.39658	-1.61927	1	Oskyrko et al.,2024, RepTraits database	Gippner et al.,2021	SquamBase
Lygodactylus_wetzeli	0	7	0	7	7	28.5	Arboreal	Diurnal	-2.07587	-1.55565	1	Oskyrko et al.,2024, RepTraits database	ReptileDatabase	SquamBase
Lygodactylus_williamsi	0	7	0	7	7	34	Arboreal	Diurnal	-4.08772	1.19978	2	Oskyrko et al.,2024, RepTraits database	Gippner et al.,2021	SquamBase
Lygodactylus_wojnowskii	0	8	0	8	8	38	Arboreal	Diurnal	-2.53621	-0.61404	1	ReptileDatabase	Malonza et al.,2016	SquamBase
Mediodactylus_kotschyi	0	4 to 6	0	5	5	56	Generalist	Cathemeral	-0.346349	-0.175722	1	Oskyrko et al.,2024, RepTraits database	Urošević et al.,2023	SquamBase
Mediodactylus_russowii	0	2 to 4	0	3	3	53.2	Generalist	Cathemeral	1.06996	-1.81931	1	Oskyrko et al.,2024, RepTraits database	ReptileDatabase	SquamBase
Mediodactylus_sagittifer	0	4	0	4	4	33	Arboreal	Nocturnal	-0.906831	-3.13892	1	Oskyrko et al.,2024, RepTraits database	GBIF, ReptileDatabase	SquamBase
Mediodactylus_spinicauda	0	2 to 4	0	3	3	48.2	Terrestrial	Nocturnal	0.290583	-1.88069	1	Oskyrko et al.,2024, RepTraits database	ReptileDatabase	SquamBase
Mniarogekko_chahoua	0	95	0	95	95	140.6	Arboreal	Nocturnal	-3.85133	2.24636	2	Oskyrko et al.,2024, RepTraits database	Garcia-Roa et al.,2017	SquamBase
Mniarogekko_jalu	0	72.5	0	72.5	73	121.4	Arboreal	Nocturnal	-4.53161	2.75134	2	Oskyrko et al.,2024, RepTraits database	Oliver and Bauer., 2011	SquamBase
Nactus_cheverti	0	2	0	2	2	57	Terrestrial	Nocturnal	-3.69429	0.339243	2	Oskyrko et al.,2024, RepTraits database	ReptileDatabase	SquamBase
Nactus_multicarinatus	0	6 to 10	0	8	8	63	Generalist	Nocturnal	-6.54577	5.4555	3	Oskyrko et al.,2024, RepTraits database	Zug & Moon, 1995	SquamBase
Oedura_bella	0	12 to 17	0	15.5	15.5	92	Rupicolus	Nocturnal	-2.32456	-2.2389	1	Oskyrko et al.,2024, RepTraits database	Garcia-Roa et al.,2017	SquamBase
Oedura_castelnaui	0	14 to 22	0	18	18	88.3	Arboreal	Nocturnal	-3.05899	-0.810512	2	Oskyrko et al.,2024, RepTraits database	Garcia-Roa et al.,2017	SquamBase
Oedura_cincta	0	9 to 21	0	15	15	97.9	Generalist	Nocturnal	-1.16461	-2.26263	1	Oskyrko et al.,2024, RepTraits database	Garcia-Roa et al.,2017	SquamBase
Oedura_coggeri	0	9 to 18	0	13.5	13.5	75.4	Rupicolus	Nocturnal	-2.90774	-0.837505	2	Oskyrko et al.,2024, RepTraits database	Garcia-Roa et al.,2017	SquamBase
Oedura_fimbria	0	13 to 26	0	19.5	19.5	101	Rupicolus	Nocturnal	-1.24459	-2.82345	1	Oskyrko et al.,2024, RepTraits database	Garcia-Roa et al.,2017	SquamBase
Oedura_gemmata	0	8 to 19	0	18.5	18.5	95	Rupicolus	Nocturnal	-3.70226	-0.921941	2	Oskyrko et al.,2024, RepTraits database	Garcia-Roa et al.,2017	SquamBase
Oedura_luritja	0	10 to 16	0	13	13	100	Rupicolus	Nocturnal	-0.848676	-2.53863	1	Oskyrko et al.,2024, RepTraits database	Garcia-Roa et al.,2017	SquamBase
Oedura_marmorata	0	10 to 19	0	13.5	13.5	96.3	Generalist	Nocturnal	-3.46106	-1.23979	2	Oskyrko et al.,2024, RepTraits database	Garcia-Roa et al.,2017	SquamBase
Oedura_monilis	0	8 to 19	0	13.5	13.5	81.8	Generalist	Nocturnal	-1.75495	-0.949188	1	Oskyrko et al.,2024, RepTraits database	Garcia-Roa et al.,2017	SquamBase
Oedura_murrumanu	0	16	0	16	16	94.7	Rupicolus	Nocturnal	-2.5693	-2.59145	1	Oskyrko et al.,2024, RepTraits database	Garcia-Roa et al.,2017	SquamBase
Oedura_tryoni	0	14 to 26	0	20	20	80	Generalist	Nocturnal	-1.59522	-0.530564	1	Oskyrko et al.,2024, RepTraits database	Garcia-Roa et al.,2017	SquamBase
Paragehyra_austini	0	0 to 2	0	1	1	60.1	Rupicolus	Cathemeral	-2.53869	0.453605	2	Crottini et al.,2015	Crottini et al.,2015	SquamBase
Paragehyra_felicitae	0	3	0	3	3	66.2	Rupicolus	Cathemeral	-2.71964	-0.0410272	2	Crottini et al.,2015	Crottini et al.,2015	SquamBase
Paragehyra_gabriellae	0	0 to 5	0	2.5	2.5	75	Rupicolus	Nocturnal	-2.88876	0.128971	2	Oskyrko et al.,2024, RepTraits database	Crottini et al.,2015	SquamBase
Paragehyra_petiti	0	0 or 1	0	0.5	0.5	67.3	Rupicolus	Nocturnal	-2.48968	-1.94202	1	Oskyrko et al.,2024, RepTraits database	Crottini et al.,2015	SquamBase
Phelsuma_abbotti	30 to 35	0	32.5	0	32.5	65	Arboreal	Diurnal	-4.45208	0.77591	2	Oskyrko et al.,2024, RepTraits database	Rocha et al.,2010	SquamBase
Phelsuma_andamanensis	24 to 32	0	28	0	28	63.5	Generalist	Diurnal	-4.25542	-0.413889	2	Oskyrko et al.,2024, RepTraits database	Rocha et al.,2010	SquamBase
Phelsuma_antanosy	22 to 29	0	25.5	0	25.5	48	Generalist	Diurnal	-3.2621	0.16358	2	Oskyrko et al.,2024, RepTraits database	Rocha et al.,2010	SquamBase
Phelsuma_astriata	26 to 30	0	28	0	28	60	Arboreal	Diurnal	-5.49227	3.18722	2	Oskyrko et al.,2024, RepTraits database	Rocha et al.,2010	SquamBase
Phelsuma_barbouri	26 to 27	0	26.5	0	26.5	64	Generalist	Diurnal	-2.8444	1.01778	2	Oskyrko et al.,2024, RepTraits database	Rocha et al.,2010	SquamBase
Phelsuma_berghofi	22 to 28	0	25	0	25	58	Arboreal	Diurnal	-5.23961	3.51144	2	Oskyrko et al.,2024, RepTraits database	Rocha et al.,2010	SquamBase
Phelsuma_borai	29	0	29	0	29	41.7	Arboreal	Diurnal	-4.15542	-0.403589	2	Oskyrko et al.,2024, RepTraits database	Rocha et al.,2010	SquamBase
Phelsuma_borbonica	22 to 23	0	22.5	0	22.5	73	Arboreal	Diurnal	-4.40152	1.50619	2	Oskyrko et al.,2024, RepTraits database	Rocha et al.,2010	SquamBase
Phelsuma_breviceps	27 to 31	0	29	0	29	54	Arboreal	Diurnal	-2.55002	-1.88666	1	Oskyrko et al.,2024, RepTraits database	Rocha et al.,2010	SquamBase
Phelsuma_cepediana	14 to 25	0	19.5	0	19.5	60	Arboreal	Diurnal	-4.01051	2.25237	2	Oskyrko et al.,2024, RepTraits database	Rocha et al.,2010	SquamBase
Phelsuma_comorensis	35 to 31	0	33	0	33	56	Arboreal	Diurnal	-4.98391	2.79491	2	Oskyrko et al.,2024, RepTraits database	Rocha et al.,2010	SquamBase
Phelsuma_dorsivittata	25 to 29	0	27	0	27	57	Arboreal	Diurnal	-4.07557	0.881103	2	Oskyrko et al.,2024, RepTraits database	Rocha et al.,2010	SquamBase
Phelsuma_dubia	19 to 30	0	24.5	0	24.5	70	Arboreal	Diurnal	-3.98573	-0.278895	2	Oskyrko et al.,2024, RepTraits database	Rocha et al.,2010	SquamBase
Phelsuma_edwardnewtoni	11 to 14	0	12.5	0	12.5	108	Arboreal	Diurnal	-3.20647	1.1464	2	Oskyrko et al.,2024, RepTraits database	Rocha et al.,2010	SquamBase
Phelsuma_flavigularis	22 to 29	0	25.5	0	25.5	70	Arboreal	Diurnal	-4.26054	2.57568	2	Oskyrko et al.,2024, RepTraits database	Rocha et al.,2010	SquamBase
Phelsuma_gouldi	27 to 32	0	29.5	0	29.5	45.1	Arboreal	Diurnal	-2.71964	-0.0410272	2	Oskyrko et al.,2024, RepTraits database	Rocha et al.,2010	SquamBase
Phelsuma_grandis	41 to 44	0	42.5	0	42.5	140	Arboreal	Diurnal	-5.01631	2.26741	2	Oskyrko et al.,2024, RepTraits database	Rocha et al.,2010	SquamBase
Phelsuma_guentheri	43 to 50	0	46.5	0	46.5	147	Arboreal	Cathemeral	-4.01051	2.25237	2	Oskyrko et al.,2024, RepTraits database	Rocha et al.,2010	SquamBase
Phelsuma_guimbeaui	21 to 28	0	24.5	0	24.5	70	Arboreal	Diurnal	-4.00548	2.22929	2	Oskyrko et al.,2024, RepTraits database	Rocha et al.,2010	SquamBase
Phelsuma_guttata	28	0	28	0	28	68	Arboreal	Diurnal	-4.89513	2.92236	2	Oskyrko et al.,2024, RepTraits database	Rocha et al.,2010	SquamBase
Phelsuma_hielscheri	25 to 30	0	27.5	0	27.5	73.4	Arboreal	Diurnal	-3.00506	-1.30177	2	Oskyrko et al.,2024, RepTraits database	Rocha et al.,2010	SquamBase
Phelsuma_hoeschi	29	0	29	0	29	36.6	Arboreal	Diurnal	-6.02864	4.49466	3	Oskyrko et al.,2024, RepTraits database	Rocha et al.,2010	SquamBase
Phelsuma_inexpectata	19 to 22	0	20.5	0	20.5	62	Arboreal	Diurnal	-3.424	1.62631	2	Oskyrko et al.,2024, RepTraits database	Rocha et al.,2010	SquamBase
Phelsuma_kely	22 to 29	0	25.5	0	25.5	33	Arboreal	Diurnal	-5.78013	4.19914	3	Oskyrko et al.,2024, RepTraits database	Rocha et al.,2010	SquamBase
Phelsuma_klemmeri	31	0	31	0	31	43	Arboreal	Diurnal	-4.9456	1.12136	2	Oskyrko et al.,2024, RepTraits database	Rocha et al.,2010	SquamBase
Phelsuma_kochi	42 to 48	0	45	0	45	115	Arboreal	Diurnal	-4.25029	-0.417158	2	Oskyrko et al.,2024, RepTraits database	Rocha et al.,2010	SquamBase
Phelsuma_laticauda	20 to 28	0	24	0	24	65	Arboreal	Diurnal	-4.56727	1.35282	2	Oskyrko et al.,2024, RepTraits database	Rocha et al.,2010	SquamBase
Phelsuma_lineata	20 to 34	0	27	0	27	65	Arboreal	Diurnal	-4.14367	1.48506	2	Oskyrko et al.,2024, RepTraits database	Rocha et al.,2010	SquamBase
Phelsuma_madagascariensis	35 to 43	0	39	0	39	120	Arboreal	Diurnal	-4.9476	3.1302	2	Oskyrko et al.,2024, RepTraits database	Rocha et al.,2010	SquamBase
Phelsuma_modesta	16 to 24	0	20	0	20	46	Arboreal	Diurnal	-2.41695	-1.56175	1	Oskyrko et al.,2024, RepTraits database	Rocha et al.,2010	SquamBase
Phelsuma_mutabilis	27 to 32	0	29.5	0	29.5	50	Arboreal	Diurnal	-2.79278	-1.5397	1	Oskyrko et al.,2024, RepTraits database	Rocha et al.,2010	SquamBase
Phelsuma_nigristriata	23	0	23	0	23	45	Arboreal	Diurnal	-4.04	0.376584	2	Oskyrko et al.,2024, RepTraits database	Rocha et al.,2010	SquamBase
Phelsuma_ornata	17 to 23	0	20	0	20	59	Arboreal	Diurnal	-4.02815	2.03597	2	Oskyrko et al.,2024, RepTraits database	Rocha et al.,2010	SquamBase
Phelsuma_parkeri	32 to 38	0	35	0	35	69	Arboreal	Diurnal	-4.0387	1.20478	2	Oskyrko et al.,2024, RepTraits database	Rocha et al.,2010	SquamBase
Phelsuma_parva	20 to 24	0	22	0	22	37.4	Arboreal	Diurnal	-5.25174	3.47164	2	Oskyrko et al.,2024, RepTraits database	Rocha et al.,2010	SquamBase
Phelsuma_pasteuri	35 to 31	0	33	0	33	53	Arboreal	Diurnal	-4.05718	0.453895	2	Oskyrko et al.,2024, RepTraits database	Rocha et al.,2010	SquamBase
Phelsuma_pronki	31	0	31	0	31	50	Arboreal	Diurnal	-3.38838	1.14138	2	Oskyrko et al.,2024, RepTraits database	Rocha et al.,2010	SquamBase
Phelsuma_pusilla	21 to 25	0	23	0	23	37	Arboreal	Diurnal	-4.93502	3.13646	2	Oskyrko et al.,2024, RepTraits database	Rocha et al.,2010	SquamBase
Phelsuma_quadriocellata	24 to 30	0	27	0	27	61	Arboreal	Diurnal	-4.01316	1.79379	2	Oskyrko et al.,2024, RepTraits database	Rocha et al.,2010	SquamBase
Phelsuma_ravenala	27 to 29	0	28	0	28	61	Arboreal	Diurnal	-5.96146	4.51986	3	Oskyrko et al.,2024, RepTraits database	Rocha et al.,2010	SquamBase
Phelsuma_robertmertensi	26 to 30	0	28	0	28	50	Arboreal	Diurnal	-4.04	0.376584	2	Oskyrko et al.,2024, RepTraits database	Rocha et al.,2010	SquamBase
Phelsuma_roesleri	23	0	23	0	23	38	Arboreal	Diurnal	-4.63596	0.551208	2	Oskyrko et al.,2024, RepTraits database	Glaw et al.,2012	SquamBase
Phelsuma_rosagularis	25 to 32	0	28.5	0	28.5	69	Arboreal	Diurnal	-4.01051	2.25237	2	Oskyrko et al.,2024, RepTraits database	Rocha et al.,2010	SquamBase
Phelsuma_seippi	36	0	36	0	36	55	Arboreal	Diurnal	-4.89367	1.15275	2	Oskyrko et al.,2024, RepTraits database	Rocha et al.,2010	SquamBase
Phelsuma_serraticauda	18 to 21	0	19.5	0	19.5	65.7	Arboreal	Diurnal	-5.93518	4.48963	3	Oskyrko et al.,2024, RepTraits database	Rocha et al.,2010	SquamBase
Phelsuma_standingi	43	0	43	0	43	135	Arboreal	Diurnal	-2.60845	-1.68058	1	Oskyrko et al.,2024, RepTraits database	Rocha et al.,2010	SquamBase
Phelsuma_sundbergi	27 to 36	0	31.5	0	31.5	110	Arboreal	Diurnal	-5.49227	3.18722	2	Oskyrko et al.,2024, RepTraits database	Rocha et al.,2010	SquamBase
Phelsuma_vanheygeni	26 to 28	0	27	0	27	35	Arboreal	Diurnal	-5.1319	1.4583	2	Oskyrko et al.,2024, RepTraits database	Rocha et al.,2010	SquamBase
Phelsuma_vnigra	20 to 28	0	24	0	24	53	Arboreal	Diurnal	-4.6782	2.09046	2	Oskyrko et al.,2024, RepTraits database	Rocha et al.,2010	SquamBase
Pseudogekko_atiorum	0	13 to 15	0	14	14	52.5	Arboreal	Nocturnal	-5.23792	2.36638	2	ReptileDatabase	Davis et al.,2015	SquamBase
Pseudogekko_brevipes	0	12	0	12	12	54	Arboreal	Nocturnal	-6.29141	4.60103	3	Oskyrko et al.,2024, RepTraits database	Davis et al.,2015	SquamBase
Pseudogekko_chavacano	0	16	0	16	16	55.9	Arboreal	Nocturnal	-5.44461	2.54655	2	ReptileDatabase	Siler et al.,2014	SquamBase
Pseudogekko_compresicorpus	0	13 to 14	0	16	16	62	Arboreal	Nocturnal	-5.87869	3.74362	3	Oskyrko et al.,2024, RepTraits database	Siler et al.,2014	SquamBase
Pseudogekko_ditoy	0	18	0	18	18	52.6	Generalist	Nocturnal	-7.17321	6.42231	3	Oskyrko et al.,2024, RepTraits database	Siler et al.,2014	SquamBase
Pseudogekko_pungkaypinit	0	17 to 20	0	18.5	18.5	76.8	Arboreal	Nocturnal	-5.1915	2.75112	2	Oskyrko et al.,2024, RepTraits database	Siler et al.,2014	SquamBase
Pseudogekko_smaragdinus	32 to 41	0	36.5	0	36.5	64.3	Arboreal	Nocturnal	-6.01695	4.11806	3	Oskyrko et al.,2024, RepTraits database	Siler et al.,2014	SquamBase
Pseudogekko_sumiklab	0	13	0	13	13	46.6	Arboreal	Nocturnal	-6.9305	5.86993	3	Oskyrko et al.,2024, RepTraits database	Siler et al.,2017	SquamBase
Pygopus_lepidopodus	0	14	0	14	14	179.2	Generalist	Cathemeral	-0.872996	-1.6586	1	Oskyrko et al.,2024, RepTraits database	Garcia-Roa et al.,2017	SquamBase
Pygopus_nigriceps	0	9 to 14	0	11.5	11.5	173	Terrestrial	Nocturnal	-1.20769	-2.5921	1	Oskyrko et al.,2024, RepTraits database	Garcia-Roa et al.,2017	SquamBase
Rhacodactylus_auriculatus	0	90	0	90	90	111.7	Generalist	Nocturnal	-3.91236	2.43756	2	Oskyrko et al.,2024, RepTraits database	Reptiledatabase.org	SquamBase
Rhacodactylus_leachianus	0	85	0	85	85	200.5	Arboreal	Nocturnal	-3.9841	2.61981	2	Oskyrko et al.,2024, RepTraits database	Garcia-Roa et al.,2017	SquamBase
Rhoptropella_ocellata	24 to 32	0	28	0	28	46	Rupicolus	Diurnal	-0.640626	-2.37415	1	Oskyrko et al.,2024, RepTraits database	Russell 1977	SquamBase
Rhoptropus_barnardi	0	5	0	5	5	49	Rupicolus	Diurnal	-1.30863	-2.42175	1	Oskyrko et al.,2024, RepTraits database	Russell 1977	SquamBase
Rhoptropus_biporosus	0	2	0	2	2	55	Rupicolus	Diurnal	-1.15319	-2.11124	1	Oskyrko et al.,2024, RepTraits database	Bauer & Lamb, 2001	SquamBase
Rhoptropus_boultoni	0	5 to 8	0	6.5	6.5	74	Generalist	Diurnal	-1.36634	-2.29217	1	Oskyrko et al.,2024, RepTraits database	Russell 1977	SquamBase
Rhoptropus_diporus	0	2	0	2	2	58	Rupicolus	Diurnal	-1.33618	-2.76941	1	Oskyrko et al.,2024, RepTraits database	Bauer & Lamb, 2001	SquamBase
Rhoptropus_montanus	0	5 to 6	0	5.5	5.5	42.4	Rupicolus	Nocturnal	-1.97849	-0.94989	1	Oskyrko et al.,2024, RepTraits database	Reptiledatabase.org	SquamBase
Rhynchoedura_ornata	0	2 to 6	0	4	4	49.6	Terrestrial	Nocturnal	-1.16067	-2.64025	1	Oskyrko et al.,2024, RepTraits database	Reptiledatabase.org	SquamBase
Stenodactylus_affinis	0	0 to 2	0	1	1	68.1	Terrestrial	Nocturnal	-0.777302	-3.06633	1	Oskyrko et al.,2024, RepTraits database	ReptileDatabase	SquamBase
Stenodactylus_doriae	0	0 to 2	0	1	1	83	Terrestrial	Nocturnal	-0.863844	-3.16411	1	Oskyrko et al.,2024, RepTraits database	ReptileDatabase	SquamBase
Stenodactylus_leptocosymbotes	0	0 to 2	0	1	1	80	Terrestrial	Nocturnal	-1.41463	-2.91133	1	Oskyrko et al.,2024, RepTraits database	ReptileDatabase	SquamBase
Stenodactylus_sthenodactylus	0	1	0	1	1	60	Terrestrial	Nocturnal	-0.914883	-3.3772	1	Oskyrko et al.,2024, RepTraits database	Kratochvil et al.,2001	SquamBase
Stenodactylus_yemenensis	0	0 to 2	0	1	1	60	Terrestrial	Nocturnal	-1.9529	-2.44508	1	Oskyrko et al.,2024, RepTraits database	ReptileDatabase	SquamBase
Strophurus_assimilis	0	12 to 17	0	14.5	14.5	63.8	Generalist	Nocturnal	-0.619568	-2.03495	1	Oskyrko et al.,2024, RepTraits database	Reptiledatabase.org	SquamBase
Strophurus_ciliaris	0	7 to 14	0	10.5	10.5	75.6	Generalist	Nocturnal	-1.50349	-2.42552	1	Oskyrko et al.,2024, RepTraits database	Oliver and Bauer., 2011	SquamBase
Strophurus_intermedius	0	9 to 15	0	12	12	65.2	Generalist	Nocturnal	-0.715773	-1.90589	1	Oskyrko et al.,2024, RepTraits database	Garcia-Roa et al.,2017	SquamBase
Strophurus_krisalys	0	7 to 14	0	10.5	10.5	76	Generalist	Nocturnal	-1.85296	-2.23872	1	Oskyrko et al.,2024, RepTraits database	Garcia-Roa et al.,2017	SquamBase
Strophurus_rankini	0	5	0	5	5	56.4	Arboreal	Nocturnal	-1.39805	-2.78572	1	Oskyrko et al.,2024, RepTraits database	Reptiledatabase.org	SquamBase
Strophurus_spinigerus	0	4	0	4	4	62.8	Generalist	Nocturnal	-0.86346	-1.63778	1	Oskyrko et al.,2024, RepTraits database	Garcia-Roa et al.,2017	SquamBase
Strophurus_taenicauda	0	5 to 6	0	5.5	5.5	69.1	Generalist	Nocturnal	-1.62469	-1.20774	1	Oskyrko et al.,2024, RepTraits database	Oliver and Bauer., 2011	SquamBase
Strophurus_wellingtonae	0	7 to 14	0	10.5	10.5	73.7	Generalist	Nocturnal	-0.937554	-2.66953	1	Oskyrko et al.,2024, RepTraits database	Reptiledatabase.org	SquamBase
Tenuidactylus_caspius	23 to 31	0	27	0	27	80	Generalist	Cathemeral	0.78757	-1.86625	1	Oskyrko et al.,2024, RepTraits database	ReptileDatabase	SquamBase
Tenuidactylus_longipes	32 to 38	0	35	0	35	68.8	Rupicolus	Cathemeral	0.159983	-2.81784	1	Oskyrko et al.,2024, RepTraits database	ReptileDatabase	SquamBase
